# Parental Genome Assemblies of Suyunuo1 Reveal Structural Variation Underlying Edible Waxy Maize Evolution, Superior Hybrid Performance and Yield - Flavor Balance

**DOI:** 10.64898/2026.09.24.754239

**Authors:** Ling Zhou, Jun Hong, Wenming Zhao, Tifu Zhang, Lihua Ning, Long Ruan, Huixue Dai, Han Zhao

## Abstract

Edible waxy maize is a unique domesticated cereal valued for its superior sensory and nutritional properties, yet high-quality gap-free genomes remain lacking, hindering the exploration of structural variations (SVs) and domestication-related divergence. Here, we assembled two chromosome-level, gap-free genomes of the elite waxy maize inbred lines Tongxi 5 and Hengbai 522, the parents of the widely cultivated hybrid Suyunuo 1. Comparative genomic analysis revealed substantial genome size variation, prominent megabase-scale SVs, and extensive knob-repeat expansion in Tongxi 5. We identified widespread gene presence–absence variation and hyperdivergent regions enriched in transposable elements, which largely underpin genomic differentiation between waxy and field maize. Population genomic analyses further demonstrated asymmetric introgression from field maize into the two parents, whereas the conserved waxy haplotype supports a shared ancestral origin. Integrative GWAS based on SNPs, InDels and SVs revealed that SVs substantially contribute to phenotypic diversity and mediate the co-regulation of yield traits and flavor-related metabolites. Our results uncover key genomic events underlying post-domestication divergence and highlight the essential roles of SVs in heterosis and flavor–yield balance, providing valuable genomic resources for waxy maize improvement.

## Supplementary material for "Parental Genome Assemblies of Suyunuo1 Reveal Structural Variation Underlying Edible Waxy Maize Evolution, Superior Hybrid Performance and Yield - Flavor Balance": Table-sup (part 1 of 3)

### Sheet: Contents
Table no.	Title
S1	Gene Ontology enrichment analysis of the 1,259 reciprocal best-hit gene pairs identified between Tongxi 5 and Hengbai 522.
S2	KEGG pathway enrichment analysis of the 1,259 reciprocal best-hit gene pairs identified between Tongxi 5 and Hengbai 522.
S3	List of the 185 maize inbred lines, comprising 105 field maize and 80 waxy maize inbred lines, used in this study.
S4	Genome-wide genetic differenation between field and waxy maize estimated using Fst in 10-kb sliding windows with a 5-kb step.
S5	38 candidate introgressed regions in Hengbai 522 supported by both ABBA-derived and Dsuite analyses.
S6	Summary of 3,734 SNP/InDel- and SV-based QTN associations for agronomic and metabolite traits in this study.
S7	Parental genotype comparison of 2,886 significant SNP/InDel- and SV-based QTLs between Tongxi 5 and Hengbai 522.
S8	245 candidate agronomic–metabolic QTL regions defined by colocalized significant QTN associations.

### Sheet: S1
Table S1. Gene Ontology enrichment analysis of the 1,259 reciprocal best-hit gene pairs identified between Tongxi 5 and Hengbai 522.
Gene Ontology (GO) term ID	description of the GO term	GO ontology category	Rich_Factor	Gene_Count	FDR	GO term label formatted for visualization
GO:0046461	neutral lipid catabolic process	Biological Process	0.0943732	5	3.34457e-05	neutral lipid catabolic process
GO:0006638	neutral lipid metabolic process	Biological Process	0.0649579	6	2.51534e-05	neutral lipid metabolic process
GO:0006639	acylglycerol metabolic process	Biological Process	0.0649579	6	2.51534e-05	acylglycerol metabolic process
GO:0006641	triglyceride metabolic process	Biological Process	0.0807151	6	9.32504e-06	triglyceride metabolic process
GO:0019433	triglyceride catabolic process	Biological Process	0.13167	5	9.32504e-06	triglyceride catabolic process
GO:0090501	RNA phosphodiester bond hydrolysis	Biological Process	0.0518736	9	3.92315e-07	RNA phosphodiester bond hydrolysis
GO:0071897	DNA biosynthetic process	Biological Process	0.0834783	8	7.35063e-08	DNA biosynthetic process
GO:0006278	RNA-templated DNA biosynthetic process	Biological Process	0.141693	8	1.21814e-09	RNA-templated DNA biosynthetic process
GO:0032196	transposition	Biological Process	0.205263	8	7.63679e-11	transposition
GO:0032197	transposition, RNA-mediated	Biological Process	0.205263	8	7.63679e-11	transposition, RNA-mediated
GO:0004806	triglyceride lipase activity	Molecular Function	0.104212	5	1.03371e-05	triglyceride lipase activity
GO:0140097	catalytic activity, acting on DNA	Molecular Function	0.0409338	8	9.32118e-06	catalytic activity, acting on DNA
GO:0016846	carbon-sulfur lyase activity	Molecular Function	0.135234	5	3.60349e-06	carbon-sulfur lyase activity
GO:0003962	cystathionine gamma-synthase activity	Molecular Function	0.192593	5	6.19564e-07	cystathionine gamma-synthase activity
GO:0004123	cystathionine gamma-lyase activity	Molecular Function	0.227743	5	3.04496e-07	cystathionine gamma-lyase activity
GO:0016779	nucleotidyltransferase activity	Molecular Function	0.0539017	9.5	2.84822e-07	nucleotidyltransferase activity
GO:0004540	ribonuclease activity	Molecular Function	0.0731901	9	1.88456e-08	ribonuclease activity
GO:0003887	DNA-directed DNA polymerase activity	Molecular Function	0.126368	8	4.0218e-09	DNA-directed DNA polymerase activity
GO:0034061	DNA polymerase activity	Molecular Function	0.122487	8	4.0218e-09	DNA polymerase activity
GO:0003964	RNA-directed DNA polymerase activity	Molecular Function	0.207827	8	1.35414e-10	RNA-directed DNA polymerase activity
GO:0009523	photosystem II	Cellular Component	0.291667	2	0.0142334	photosystem II
GO:0009521	photosystem	Cellular Component	0.251748	3	0.000703942	photosystem
GO:0005811	lipid droplet	Cellular Component	0.0816667	6	2.32802e-05	lipid droplet
GO:0012511	monolayer-surrounded lipid storage body	Cellular Component	0.140873	5	2.18754e-05	monolayer-surrounded lipid storage body
GO:0000943	retrotransposon nucleocapsid	Cellular Component	0.219219	8	1.98657e-10	retrotransposon nucleocapsid

### Sheet: S2
Table S2. KEGG pathway enrichment analysis of the 1,259 reciprocal best-hit gene pairs identified between Tongxi 5 and Hengbai 522.
KEGG pathway ID	Pathway	Number of genes associated with the pathway	FDR	Module	−log₁₀(FDR)	Score
map00561	Glycerolipid metabolism	7	6.67721e-05	Lipid metabolism	4.17541	29.2278
map00591	Linoleic acid metabolism	5.5	0.000177736	Lipid metabolism	3.75022	20.6262
map00590	Arachidonic acid metabolism	5	0.000245623	Lipid metabolism	3.60973	18.0487
map00565	Ether lipid metabolism	5	0.000248899	Lipid metabolism	3.60398	18.0199
map00100	Steroid biosynthesis	5	0.000278831	Lipid metabolism	3.55466	17.7733
map00592	alpha-Linolenic acid metabolism	5	0.000789526	Lipid metabolism	3.10263	15.5132
map00195	Photosynthesis	4	0.00732471	Energy metabolism	2.13521	8.54084
map00564	Glycerophospholipid metabolism	5	0.00965247	Lipid metabolism	2.01536	10.0768

### Sheet: S3
Table S3. List of the 185 maize inbred lines, comprising 105 field maize and 80 waxy maize inbred lines, used in this study.
Sequencing ID	Category	Accession name
JAAS019	Waxy	Hengbai 522
ZM2022HN1365	Waxy	Tongxi 5
ZM2022HN008A	Waxy	(Huaiyin Zinuo × Huangzaosi)/Hengbai522
ZM2022HN034A	Waxy	Zhongnuo2hao female parent
ZM2022HN052A	Waxy	HW315
ZM2022HN063A	Waxy	SHWL09
ZM2022HN064A	Waxy	SHWL11
ZM2022HN072A	Waxy	W8N006
ZM2022HN074A	Waxy	S388
ZM2022HN086A	Waxy	DN75668-1
ZM2022HN093A	Waxy	BW1306
ZM2022HN095A	Waxy	NFRF
ZM2022HN098A	Waxy	Ke1-8
ZM2022HN134A	Waxy	Heinuo male parent
ZM2022HN138A	Waxy	WN27
ZM2022HN295A	Waxy	Huayunuo
ZM2022HN335A	Waxy	(Bai female parent × Jingtianzi2)*(09-Hua × Jing2000♀)
ZM2022HN0869	Waxy	HN208096
ZM2022HN0873	Waxy	HN206073
ZM2022HN0874	Waxy	HN206080
ZM2022HN0875	Waxy	HN206082
ZM2022HN023A	Waxy	Haimen Zinuo
ZM2022HN030A	Waxy	Sichuan Zinuo
ZM2022HN031A	Waxy	Sihai Huanuo male parent
ZM2022HN051A	Waxy	1-101
ZM2022HN056A	Waxy	Qx0323P
ZM2022HN075A	Waxy	CN13-1301
ZM2022HN084A	Waxy	CN13-1342
ZM2022HN085A	Waxy	CN13-1343
ZM2022HN088A	Waxy	W18
ZM2022HN112A	Waxy	w6
ZM2022HN117A	Waxy	SHWL12
ZM2022HN120A	Waxy	Hefei Yuan Suo
ZM2022HN124A	Waxy	408 x Tongxi5
ZM2022HN129A	Waxy	2017N9017
ZM2022HN150A	Waxy	CN13-1330
ZM2022HN263A	Waxy	Xiaonian Bangtou
ZM2022HN264A	Waxy	Yaer
ZM2022HN269A	Waxy	Ranghe
ZM2022HN284A	Waxy	DN15
ZM2022HN292A	Waxy	M3A00802462
ZM2022HN296A	Waxy	Haishen
ZM2022HN301A	Waxy	Shiluo
ZM2022HN302A	Waxy	Heinuo
ZM2022HN304A	Waxy	Bainuo
ZM2022HN306A	Waxy	Xuehongnuo
ZM2022HN307A	Waxy	Xiaoyang Bangtou
ZM2022HN309A	Waxy	Xiaohuang
ZM2022HN310A	Waxy	Xiaozi
ZM2022HN311A	Waxy	Luyuan Nuo
ZM2022HN312A	Waxy	Heinuo
ZM2022HN314A	Waxy	Xiaofen1
ZM2022HN315A	Waxy	Zinuo
ZM2022HN316A	Waxy	Xiaofen2
ZM2022HN326A	Waxy	M3A00802403
ZM2022HN328A	Waxy	M3A00802457
ZM2022HN329A	Waxy	M3A00802458
ZM2022HN340A	Waxy	GansuTianzi23 Zhizhong male parent
ZM2022HN349A	Waxy	female parent
ZM2022HN405A	Waxy	Nantong Zinuo
ZM2022HN0865	Waxy	Zhezinuo2hao
ZM2022HN0867	Waxy	NB1157
ZM2022HN0742	Waxy	ShenW22
ZM2022HN142B	Waxy	CN13-1310
ZM2022HN016A	Waxy	N4
ZM2022HN035A	Waxy	Luo5
ZM2022HN042A	Waxy	DN17
ZM2022HN045A	Waxy	N269
ZM2022HN046A	Waxy	N271
ZM2022HN050A	Waxy	GuanglingXiangnuo
ZM2022HN053A	Waxy	1-124
ZM2022HN057A	Waxy	SHWL02
ZM2022HN070A	Waxy	WangRonghaiZinuo
ZM2022HN080A	Waxy	CN13-1308
ZM2022HN143A	Waxy	CN13-1311
ZM2022HN400A	Waxy	GuangxiLiunuo1hao M
ZM2022HN0855	Waxy	HN206158
ZM2022HN0863	Waxy	HN206099
ZM2022HN0872	Waxy	8HTN042
ZM2022HN0877	Waxy	2146♂
ZM2022HN0501	Field	618 male parent
ZM2022HN0507	Field	303 female parent
ZM2022HN0516	Field	DK516 female parent
ZM2022HN0518	Field	A632
ZM2022HN0521	Field	B73
ZM2022HN0526	Field	K12HF500K12BJ2S209
ZM2022HN0530	Field	Xiyu18 female parent
ZM2022HN0531	Field	C11-2
ZM2022HN0535	Field	LWY139
ZM2022HN0538	Field	C57-2
ZM2022HN0539	Field	7922
ZM2022HN0543	Field	8902
ZM2022HN0547	Field	A07
ZM2022HN0548	Field	B27-4
ZM2022HN0554	Field	D174-2-1
ZM2022HN0558	Field	E151-1
ZM2022HN0567	Field	Ji927
ZM2022HN0569	Field	Qiule218 female parent
ZM2022HN0570	Field	PH4CV
ZM2022HN0571	Field	F52
ZM2022HN0572	Field	RF1712
ZM2022HN0575	Field	NG8001
ZM2022HN0576	Field	Yudan112 female parent
ZM2022HN0579	Field	LWYB85
ZM2022HN0580	Field	Hongshuo198 male parent
ZM2022HN0583	Field	E231-1
ZM2022HN0584	Field	D222-1
ZM2022HN0585	Field	Huanong887 male parent
ZM2022HN0589	Field	LWY143
ZM2022HN0590	Field	LWY144
ZM2022HN0591	Field	LWYB95
ZM2022HN0592	Field	C13
ZM2022HN0594	Field	PH207
ZM2022HN0598	Field	3376 female parent
ZM2022HN0599	Field	SP14:20137"
ZM2022HN0601	Field	LWY125
ZM2022HN0603	Field	Pingan196 male parent
ZM2022HN0605	Field	LWY229
ZM2022HN0606	Field	LWY230
ZM2022HN0612	Field	KWS9384 female parent
ZM2022HN0613	Field	KWS7574 male parent
ZM2022HN0619	Field	38P05 male parent
ZM2022HN0620	Field	Xinan20 male parent
ZM2022HN0621	Field	Dai A37
ZM2022HN0623	Field	ZST22
ZM2022HN0624	Field	shen137
ZM2022HN0642	Field	C8605-2
ZM2022HN0644	Field	HA529
ZM2022HN0645	Field	Z059
ZM2022HN0654	Field	Dian72-3
ZM2022HN0658	Field	MS71
ZM2022HN0660	Field	C64
ZM2022HN0669	Field	Dan340
ZM2022HN0675	Field	oh43ms
ZM2022HN0678	Field	A619
ZM2022HN0679	Field	LWY300
ZM2022HN0689	Field	LWYB93
ZM2022HN0690	Field	Zong31
ZM2022HN0711	Field	NC358
ZM2022HN0715	Field	C13-1
ZM2022HN0716	Field	444
ZM2022HN0717	Field	Si144
ZM2022HN0718	Field	A104
ZM2022HN0719	Field	A68
ZM2022HN0720	Field	C01
ZM2022HN0721	Field	D50
ZM2022HN0722	Field	Dan9046
ZM2022HN0724	Field	ZY9
ZM2022HN0726	Field	Weibai6
ZM2022HN0728	Field	LWY274
ZM2022HN0729	Field	Zhongxi09/02
ZM2022HN0734	Field	B6211
ZM2022HN0735	Field	Jing24
ZM2022HN0736	Field	ZH6
ZM2022HN0746	Field	PHB47
ZM2022HN0749	Field	D729
ZM2022HN0750	Field	HP301
ZM2022HN0754	Field	A64-2
ZM2022HN0755	Field	C39
ZM2022HN0756	Field	D41
ZM2022HN0758	Field	C26
ZM2022HN0759	Field	C49
ZM2022HN0761	Field	LWY295
ZM2022HN0769	Field	E61-1
ZM2022HN0772	Field	RF1701
ZM2022HN0774	Field	LWYB84
ZM2022HN0775	Field	Pingan194 male parent
ZM2022HN001C	Field	Bai male parent
ZM2022HN025A	Field	Nongjiazhong
ZM2022HN039A	Field	Heifeng male parent
ZM2022HN055A	Field	AF08A-0903-79
ZM2022HN109A	Field	Dahuangnian female parent
ZM2022HN110A	Field	Bendinuo6-2
ZM2022HN177A	Field	M3A00802417
ZM2022HN197A	Field	Wuming213
ZM2022HN252A	Field	Fangzi Baimaya
ZM2022HN283A	Field	Chongqing Nongkeyuan
ZM2022HN339A	Field	Caitiannuo
ZM2022HN344A	Field	628 female parent
ZM2022HN391A	Field	2017-3-2-2
ZM2022HN0870	Field	HN208115
ZM2024HN2149	Field	WANNUO male parent 24h9
ZM2024HN2150	Field	WANNUO female parent 24h29
ZM2024HN2152	Field	24h29-2
ZM2024HN2160	Field	24h9 male parent

### Sheet: S4
Table S4. Genome-wide genetic differenation between field and waxy maize estimated using Fst in 10-kb sliding windows with a 5-kb step.
Chromosome	Window start (bp)	Window end (bp)	No. of variants	Weighted FST	Mean FST
1	20001	30000	10	0.0698488	0.0642354
1	25001	35000	11	0.0677475	0.0621139
1	30001	40000	6	0.0710672	0.0660377
1	35001	45000	12	0.109377	0.102961
1	40001	50000	16	0.173714	0.153793
1	45001	55000	12	0.18252	0.163773
1	50001	60000	6	0.0919568	0.107628
1	55001	65000	5	0.057797	0.0733654
1	60001	70000	2	0.0343223	0.0529249
1	70001	80000	1	0.021595	0.021595
1	75001	85000	4	0.0622442	0.0553178
1	80001	90000	4	0.073436	0.0711647
1	85001	95000	7	0.114985	0.105348
1	90001	100000	7	0.10946	0.0988344
1	95001	105000	1	0.0393879	0.0393879
1	100001	110000	2	0.241914	0.24185
1	105001	115000	42	0.134988	0.119987
1	110001	120000	101	0.0918005	0.0814936
1	115001	125000	62	0.0744276	0.0633311
1	120001	130000	1	0.251435	0.251435
1	125001	135000	29	0.119211	0.0932534
1	130001	140000	40	0.123179	0.101188
1	135001	145000	11	0.133473	0.122106
1	140001	150000	1	0.00183886	0.00183886
1	145001	155000	3	0.0724394	0.0761561
1	150001	160000	2	0.110134	0.113315
1	155001	165000	1	0.00192128	0.00192128
1	160001	170000	1	0.00192128	0.00192128
1	165001	175000	12	0.202089	0.18226
1	170001	180000	23	0.206999	0.188998
1	175001	185000	19	0.172979	0.154529
1	180001	190000	8	0.106731	0.0970262
1	190001	200000	3	0.0948533	0.0816745
1	195001	205000	12	0.0963069	0.0828871
1	200001	210000	13	0.0762422	0.0685572
1	205001	215000	9	0.0928404	0.0989366
1	210001	220000	5	0.155542	0.149762
1	215001	225000	12	0.0506066	0.0471924
1	220001	230000	16	0.0936942	0.0755018
1	225001	235000	4	0.187796	0.16043
1	230001	240000	1	0.0315669	0.0315669
1	235001	245000	2	0.0681575	0.060868
1	240001	250000	1	0.090169	0.090169
1	245001	255000	7	0.19276	0.16446
1	250001	260000	20	0.120281	0.0856014
1	255001	265000	29	0.0720142	0.0610545
1	260001	270000	49	0.0898526	0.0813531
1	265001	275000	43	0.0999776	0.0848301
1	270001	280000	28	0.18716	0.158879
1	275001	285000	23	0.203474	0.19439
1	280001	290000	7	0.180887	0.178722
1	285001	295000	40	0.120643	0.0882261
1	290001	300000	63	0.15205	0.118558
1	295001	305000	70	0.153459	0.11815
1	300001	310000	135	0.121103	0.0932113
1	305001	315000	95	0.125246	0.101029
1	310001	320000	7	0.176742	0.166801
1	315001	325000	18	0.196899	0.188033
1	320001	330000	19	0.207347	0.201154
1	325001	335000	10	0.137446	0.135835
1	330001	340000	17	0.143576	0.132193
1	335001	345000	14	0.188939	0.17336
1	340001	350000	12	0.208717	0.195845
1	345001	355000	11	0.193971	0.176309
1	350001	360000	3	0.186381	0.169848
1	360001	370000	7	0.102704	0.0772417
1	365001	375000	11	0.118861	0.0879344
1	370001	380000	6	0.176071	0.154694
1	375001	385000	2	0.246341	0.250787
1	395001	405000	2	0.0950521	0.0864651
1	400001	410000	4	0.1114	0.105398
1	405001	415000	20	0.0795748	0.0781385
1	410001	420000	30	0.0807009	0.0776292
1	415001	425000	14	0.0810652	0.0794883
1	420001	430000	6	0.0767788	0.081718
1	425001	435000	38	0.0718097	0.0579575
1	430001	440000	66	0.069204	0.0549759
1	435001	445000	52	0.0728746	0.0675437
1	440001	450000	28	0.0586987	0.0694179
1	445001	455000	8	0.0312931	0.0312118
1	460001	470000	35	0.054037	0.0512079
1	465001	475000	68	0.0559475	0.0530404
1	470001	480000	121	0.0617447	0.0597656
1	475001	485000	115	0.0620219	0.0602068
1	480001	490000	35	0.0582755	0.0568196
1	485001	495000	38	0.0717066	0.0700892
1	490001	500000	30	0.0745075	0.0727103
1	495001	505000	26	0.0604147	0.0608287
1	500001	510000	40	0.0570789	0.0562268
1	505001	515000	36	0.0537874	0.0538899
1	510001	520000	23	0.0543729	0.0560081
1	515001	525000	13	0.0787609	0.0679822
1	520001	530000	36	0.0880333	0.0767808
1	525001	535000	40	0.0712157	0.0712192
1	530001	540000	28	0.0534173	0.0621359
1	535001	545000	24	0.0465075	0.04908
1	540001	550000	45	0.0371608	0.0418763
1	545001	555000	66	0.0554126	0.059192
1	550001	560000	98	0.0710779	0.0693097
1	555001	565000	159	0.0719247	0.0692532
1	560001	570000	129	0.0699623	0.0689892
1	565001	575000	84	0.059746	0.0627112
1	570001	580000	107	0.0415779	0.0507753
1	575001	585000	110	0.0453978	0.0546203
1	580001	590000	103	0.0606723	0.0679276
1	585001	595000	113	0.0586351	0.0634045
1	590001	600000	72	0.0576549	0.0623002
1	595001	605000	11	0.0716146	0.0808603
1	600001	610000	12	0.0993272	0.0948638
1	605001	615000	39	0.0686701	0.0736549
1	610001	620000	29	0.0580743	0.0649462
1	615001	625000	12	0.0549254	0.0662273
1	620001	630000	11	0.0577629	0.0720808
1	640001	650000	5	0.0852331	0.0831473
1	645001	655000	43	0.0573591	0.0639082
1	650001	660000	168	0.0581956	0.0635329
1	655001	665000	156	0.0626405	0.0657298
1	660001	670000	123	0.0631162	0.0636457
1	665001	675000	239	0.0654122	0.065185
1	670001	680000	223	0.0630771	0.0641856
1	675001	685000	107	0.0551196	0.0565822
1	680001	690000	41	0.074623	0.062848
1	685001	695000	37	0.0728095	0.0686901
1	690001	700000	77	0.0611381	0.0635719
1	695001	705000	80	0.0677729	0.0670526
1	700001	710000	43	0.0636496	0.0662932
1	705001	715000	23	0.062166	0.0681406
1	710001	720000	30	0.0454515	0.0536038
1	715001	725000	25	0.0331195	0.0421275
1	720001	730000	15	0.0413066	0.0513206
1	725001	735000	55	0.0471902	0.0557831
1	730001	740000	82	0.0548521	0.0580792
1	735001	745000	95	0.0687734	0.0709059
1	740001	750000	57	0.0778366	0.0813427
1	745001	755000	4	0.104352	0.0911759
1	750001	760000	15	0.0464324	0.0460257
1	755001	765000	20	0.0677369	0.0621908
1	760001	770000	5	0.127935	0.110686
1	770001	780000	5	0.0874789	0.0991468
1	775001	785000	5	0.0874789	0.0991468
1	785001	795000	23	0.104352	0.0979137
1	790001	800000	52	0.0706887	0.0652307
1	795001	805000	72	0.0541574	0.0542483
1	800001	810000	78	0.0591611	0.0621208
1	805001	815000	79	0.0625284	0.0682856
1	810001	820000	81	0.0647577	0.0685423
1	815001	825000	82	0.071124	0.0711295
1	820001	830000	108	0.0633357	0.067502
1	825001	835000	100	0.0680561	0.0717942
1	830001	840000	77	0.0782489	0.0806743
1	835001	845000	41	0.0612488	0.0667014
1	840001	850000	20	0.0667926	0.0559646
1	845001	855000	53	0.0648545	0.06201
1	850001	860000	51	0.0603529	0.0598339
1	855001	865000	40	0.0515825	0.0546273
1	860001	870000	47	0.043227	0.0522848
1	865001	875000	56	0.0662694	0.0691935
1	870001	880000	88	0.0625797	0.0554774
1	875001	885000	78	0.0462027	0.0458457
1	880001	890000	37	0.0552896	0.0588685
1	885001	895000	43	0.0610639	0.0527569
1	890001	900000	32	0.06139	0.053751
1	895001	905000	4	0.0447791	0.0524143
1	900001	910000	6	0.00713667	0.0141861
1	905001	915000	51	0.0457654	0.0539048
1	910001	920000	69	0.0605161	0.066614
1	915001	925000	61	0.0718903	0.0676763
1	920001	930000	69	0.077343	0.0715973
1	925001	935000	32	0.0884911	0.0857595
1	950001	960000	19	0.0604004	0.0649582
1	955001	965000	58	0.0662285	0.0701161
1	960001	970000	85	0.0763465	0.0788769
1	965001	975000	58	0.0744846	0.0754842
1	970001	980000	42	0.0559387	0.0573147
1	975001	985000	63	0.0779235	0.0685624
1	980001	990000	48	0.0745809	0.0661231
1	985001	995000	29	0.0429637	0.0496681
1	990001	1000000	41	0.0590914	0.0609572
1	995001	1005000	89	0.0601009	0.0581067
1	1000001	1010000	101	0.0590503	0.0557489
1	1005001	1015000	63	0.0755688	0.0693983
1	1010001	1020000	35	0.0921184	0.0867213
1	1015001	1025000	22	0.102963	0.0920412
1	1020001	1030000	18	0.113591	0.107335
1	1025001	1035000	31	0.132494	0.126356
1	1030001	1040000	58	0.159161	0.139632
1	1035001	1045000	106	0.162517	0.124253
1	1040001	1050000	72	0.155794	0.113129
1	1045001	1055000	4	0.15902	0.154231
1	1050001	1060000	41	0.103546	0.0892288
1	1055001	1065000	73	0.119367	0.0947139
1	1060001	1070000	62	0.124265	0.0924888
1	1065001	1075000	50	0.118227	0.0895789
1	1070001	1080000	108	0.123679	0.102229
1	1075001	1085000	136	0.116402	0.0927275
1	1080001	1090000	91	0.114916	0.0788585
1	1085001	1095000	84	0.111274	0.0756213
1	1090001	1100000	73	0.108271	0.0810836
1	1095001	1105000	57	0.114597	0.0859634
1	1100001	1110000	53	0.11262	0.0809404
1	1105001	1115000	24	0.111265	0.0810585
1	1110001	1120000	30	0.134682	0.105821
1	1115001	1125000	59	0.123155	0.0897443
1	1120001	1130000	75	0.111219	0.0781997
1	1125001	1135000	51	0.110864	0.0800633
1	1130001	1140000	6	0.087264	0.0562704
1	1135001	1145000	8	0.121476	0.0664371
1	1140001	1150000	82	0.0981848	0.0737097
1	1145001	1155000	146	0.106854	0.0814487
1	1150001	1160000	121	0.116526	0.0869346
1	1155001	1165000	84	0.121222	0.0884476
1	1160001	1170000	91	0.131482	0.0990379
1	1165001	1175000	102	0.126523	0.0945711
1	1170001	1180000	93	0.120765	0.0903131
1	1175001	1185000	75	0.116405	0.086819
1	1180001	1190000	47	0.0965426	0.068258
1	1185001	1195000	43	0.0847606	0.0612945
1	1190001	1200000	52	0.103779	0.0748148
1	1195001	1205000	83	0.116181	0.0843256
1	1200001	1210000	76	0.100757	0.068833
1	1205001	1215000	29	0.0463551	0.0311226
1	1210001	1220000	31	0.064376	0.0516228
1	1215001	1225000	30	0.0869302	0.072645
1	1220001	1230000	24	0.114858	0.103533
1	1225001	1235000	37	0.127813	0.103347
1	1230001	1240000	61	0.11479	0.0951727
1	1235001	1245000	88	0.117158	0.102002
1	1240001	1250000	102	0.129026	0.111736
1	1245001	1255000	112	0.123409	0.103976
1	1250001	1260000	84	0.120044	0.0990503
1	1255001	1265000	31	0.125686	0.10616
1	1260001	1270000	3	0.185013	0.183861
1	1265001	1275000	20	0.161626	0.148982
1	1270001	1280000	40	0.151691	0.138966
1	1275001	1285000	96	0.146525	0.12619
1	1280001	1290000	108	0.145182	0.126499
1	1285001	1295000	81	0.143943	0.125901
1	1290001	1300000	97	0.129471	0.108077
1	1295001	1305000	76	0.121355	0.104118
1	1300001	1310000	55	0.175112	0.148764
1	1305001	1315000	72	0.188038	0.1614
1	1310001	1320000	71	0.171468	0.150076
1	1315001	1325000	65	0.159435	0.142127
1	1320001	1330000	66	0.145692	0.133313
1	1325001	1335000	38	0.140351	0.128838
1	1330001	1340000	27	0.160627	0.144014
1	1335001	1345000	56	0.156233	0.142142
1	1340001	1350000	62	0.150228	0.135534
1	1345001	1355000	42	0.134521	0.12277
1	1350001	1360000	44	0.1549	0.150117
1	1355001	1365000	24	0.177475	0.173363
1	1360001	1370000	20	0.171663	0.16481
1	1365001	1375000	56	0.151525	0.138156
1	1370001	1380000	41	0.139767	0.12653
1	1375001	1385000	5	0.149303	0.149436
1	1385001	1395000	3	0.13088	0.110921
1	1390001	1400000	11	0.115391	0.0973945
1	1395001	1405000	10	0.108334	0.095447
1	1400001	1410000	4	0.100804	0.0950414
1	1405001	1415000	14	0.0948201	0.0889474
1	1410001	1420000	28	0.146442	0.12903
1	1415001	1425000	51	0.143153	0.124027
1	1420001	1430000	62	0.138056	0.120096
1	1425001	1435000	64	0.150268	0.128488
1	1430001	1440000	66	0.134836	0.114194
1	1435001	1445000	68	0.126244	0.103922
1	1440001	1450000	102	0.145817	0.118851
1	1445001	1455000	85	0.146835	0.125901
1	1450001	1460000	81	0.124637	0.106729
1	1455001	1465000	106	0.128635	0.108694
1	1460001	1470000	81	0.127099	0.109948
1	1465001	1475000	64	0.131253	0.113184
1	1470001	1480000	57	0.143514	0.125796
1	1475001	1485000	48	0.142918	0.130365
1	1480001	1490000	44	0.150237	0.146796
1	1485001	1495000	34	0.147313	0.145968
1	1490001	1500000	17	0.140436	0.134972
1	1495001	1505000	10	0.12654	0.121134
1	1500001	1510000	34	0.0815071	0.0699846
1	1505001	1515000	48	0.109181	0.0884143
1	1510001	1520000	21	0.154463	0.136212
1	1515001	1525000	8	0.142942	0.138333
1	1520001	1530000	39	0.129121	0.114772
1	1525001	1535000	45	0.138741	0.120635
1	1530001	1540000	30	0.153329	0.129608
1	1535001	1545000	19	0.154517	0.127544
1	1545001	1555000	32	0.137534	0.126088
1	1550001	1560000	78	0.127249	0.114071
1	1555001	1565000	74	0.121334	0.112039
1	1560001	1570000	50	0.129413	0.122914
1	1565001	1575000	57	0.143261	0.135463
1	1570001	1580000	77	0.142481	0.137408
1	1575001	1585000	87	0.139107	0.13237
1	1580001	1590000	90	0.132049	0.121834
1	1585001	1595000	52	0.133363	0.119512
1	1590001	1600000	7	0.175455	0.169879
1	1595001	1605000	17	0.139232	0.137541
1	1600001	1610000	55	0.143512	0.141405
1	1605001	1615000	85	0.12695	0.122383
1	1610001	1620000	103	0.0699475	0.0717315
1	1615001	1625000	141	0.0406502	0.0424336
1	1620001	1630000	135	0.0466964	0.0477729
1	1625001	1635000	54	0.0550364	0.0556931
1	1630001	1640000	15	0.0262437	0.0274755
1	1635001	1645000	11	0.0254546	0.026892
1	1640001	1650000	41	0.104774	0.0783229
1	1645001	1655000	62	0.105932	0.082436
1	1650001	1660000	39	0.121497	0.0916251
1	1655001	1665000	43	0.109006	0.077621
1	1660001	1670000	35	0.0925558	0.071608
1	1665001	1675000	10	0.108838	0.0842167
1	1675001	1685000	27	0.0949879	0.0773977
1	1680001	1690000	72	0.0931671	0.0711736
1	1685001	1695000	79	0.0877354	0.0612223
1	1690001	1700000	72	0.0982306	0.071274
1	1695001	1705000	60	0.108004	0.0882636
1	1700001	1710000	37	0.106536	0.0833
1	1705001	1715000	15	0.110311	0.0744139
1	1710001	1720000	15	0.173811	0.15442
1	1715001	1725000	67	0.160447	0.123788
1	1720001	1730000	66	0.136369	0.0958326
1	1725001	1735000	66	0.111556	0.0829732
1	1730001	1740000	94	0.12616	0.0970169
1	1735001	1745000	46	0.123696	0.0921906
1	1740001	1750000	4	0.0932426	0.0624913
1	1750001	1760000	13	0.0766763	0.06268
1	1755001	1765000	26	0.115274	0.0877858
1	1760001	1770000	19	0.141353	0.108537
1	1765001	1775000	87	0.0996735	0.0750407
1	1770001	1780000	81	0.0987868	0.0732584
1	1780001	1790000	4	0.00302315	0.00261667
1	1785001	1795000	4	0.00302315	0.00261667
1	1790001	1800000	3	0.0729007	0.067993
1	1795001	1805000	172	0.189487	0.124059
1	1800001	1810000	200	0.215009	0.139282
1	1805001	1815000	93	0.227067	0.156751
1	1810001	1820000	119	0.17746	0.137467
1	1815001	1825000	74	0.147815	0.123176
1	1820001	1830000	81	0.138274	0.125641
1	1825001	1835000	210	0.162186	0.152746
1	1830001	1840000	195	0.163545	0.147936
1	1835001	1845000	89	0.138735	0.122625
1	1840001	1850000	40	0.110088	0.114454
1	1845001	1855000	59	0.15229	0.141408
1	1850001	1860000	142	0.16341	0.148304
1	1855001	1865000	184	0.147982	0.129737
1	1860001	1870000	190	0.132202	0.116381
1	1865001	1875000	89	0.138841	0.123109
1	1885001	1895000	52	0.159394	0.137329
1	1890001	1900000	102	0.13745	0.115941
1	1895001	1905000	53	0.113415	0.0938907
1	1900001	1910000	3	0.145931	0.0970937
1	1905001	1915000	55	0.116559	0.0939054
1	1910001	1920000	79	0.0953909	0.0766194
1	1915001	1925000	114	0.0554359	0.051653
1	1920001	1930000	142	0.0584998	0.0526243
1	1925001	1935000	90	0.0556233	0.0444635
1	1930001	1940000	66	0.0550777	0.0501944
1	1935001	1945000	40	0.109194	0.0951837
1	1940001	1950000	12	0.197671	0.168657
1	1955001	1965000	1	0.211751	0.211751
1	1960001	1970000	2	0.119779	0.110603
1	1965001	1975000	80	0.105157	0.0994059
1	1970001	1980000	82	0.106036	0.0999408
1	1975001	1985000	94	0.124866	0.108064
1	1980001	1990000	91	0.125782	0.108856
1	1985001	1995000	37	0.0906803	0.0894062
1	1990001	2000000	46	0.0803478	0.0748916
1	1995001	2005000	25	0.0132557	0.0110453
1	2000001	2010000	18	0.00760772	0.0082607
1	2005001	2015000	7	0.0920534	0.0665326
1	2010001	2020000	8	0.0854354	0.0717688
1	2015001	2025000	29	0.139079	0.119346
1	2020001	2030000	75	0.182345	0.162164
1	2025001	2035000	110	0.190442	0.171896
1	2030001	2040000	90	0.136795	0.132143
1	2035001	2045000	29	0.0587763	0.0621915
1	2050001	2060000	57	0.0570741	0.0521716
1	2055001	2065000	69	0.0579953	0.0544097
1	2060001	2070000	17	0.0571211	0.0606815
1	2065001	2075000	15	0.048529	0.0532847
1	2070001	2080000	10	0.0486456	0.0548174
1	2075001	2085000	71	0.0628831	0.0605888
1	2080001	2090000	88	0.0616587	0.0603347
1	2085001	2095000	18	0.0578957	0.0603826
1	2090001	2100000	23	0.0528372	0.0451737
1	2095001	2105000	28	0.113438	0.0831609
1	2100001	2110000	72	0.147615	0.132373
1	2105001	2115000	100	0.190322	0.152407
1	2110001	2120000	97	0.356084	0.287673
1	2115001	2125000	87	0.343446	0.246548
1	2120001	2130000	24	0.0372735	0.0259961
1	2135001	2145000	1	-0.00531641	-0.00531641
1	2140001	2150000	4	0.0245865	0.0198807
1	2145001	2155000	25	0.0857629	0.0538142
1	2150001	2160000	57	0.264119	0.177259
1	2155001	2165000	72	0.320513	0.287964
1	2160001	2170000	81	0.311983	0.305147
1	2165001	2175000	65	0.301317	0.290769
1	2170001	2180000	21	0.293835	0.289202
1	2175001	2185000	1	0.124351	0.124351
1	2180001	2190000	2	0.107961	0.100683
1	2185001	2195000	1	0.077014	0.077014
1	2190001	2200000	2	-0.00437755	-0.00327961
1	2195001	2205000	2	-0.00437755	-0.00327961
1	2200001	2210000	2	0.035808	0.0382376
1	2205001	2215000	83	0.300337	0.273003
1	2210001	2220000	114	0.301284	0.281174
1	2215001	2225000	33	0.297398	0.287002
1	2220001	2230000	34	0.274359	0.263299
1	2225001	2235000	52	0.288382	0.274873
1	2230001	2240000	21	0.293923	0.255556
1	2235001	2245000	3	0.00749727	0.00849007
1	2240001	2250000	2	0.117919	0.113832
1	2245001	2255000	4	0.128923	0.11653
1	2250001	2260000	3	0.115146	0.0790064
1	2255001	2265000	1	-0.00143586	-0.00143586
1	2260001	2270000	2	0.0119933	0.0120789
1	2265001	2275000	3	0.00757433	0.00610664
1	2270001	2280000	3	0.0112555	0.00627691
1	2275001	2285000	13	0.247139	0.226117
1	2280001	2290000	55	0.143305	0.152866
1	2285001	2295000	47	0.124265	0.122726
1	2290001	2300000	27	0.154224	0.139839
1	2295001	2305000	91	0.19333	0.156997
1	2300001	2310000	126	0.259138	0.226256
1	2305001	2315000	131	0.274209	0.254842
1	2310001	2320000	84	0.252328	0.220054
1	2315001	2325000	12	0.269949	0.23517
1	2325001	2335000	10	0.0330331	0.0290842
1	2330001	2340000	24	0.268883	0.211978
1	2335001	2345000	17	0.330486	0.303943
1	2340001	2350000	4	0.142277	0.105658
1	2345001	2355000	1	0.0522235	0.0522235
1	2355001	2365000	3	0.172161	0.10062
1	2360001	2370000	3	0.172161	0.10062
1	2370001	2380000	25	0.293057	0.275168
1	2375001	2385000	44	0.346009	0.299904
1	2380001	2390000	47	0.273249	0.215098
1	2385001	2395000	28	0.166394	0.135466
1	2400001	2410000	4	0.244637	0.195211
1	2405001	2415000	4	0.244637	0.195211
1	2415001	2425000	24	0.292824	0.204157
1	2420001	2430000	145	0.0563117	0.0444616
1	2425001	2435000	143	0.0363635	0.0326149
1	2430001	2440000	62	0.180187	0.131534
1	2435001	2445000	40	0.181492	0.125959
1	2445001	2455000	5	0.0891702	0.084193
1	2450001	2460000	11	0.06484	0.0509676
1	2455001	2465000	21	0.282513	0.183851
1	2460001	2470000	15	0.343406	0.24808
1	2465001	2475000	23	0.507265	0.420351
1	2470001	2480000	28	0.48069	0.35324
1	2475001	2485000	15	0.186919	0.0819965
1	2480001	2490000	38	0.256799	0.176756
1	2485001	2495000	28	0.261186	0.203908
1	2490001	2500000	24	0.230668	0.184963
1	2495001	2505000	45	0.236874	0.18614
1	2500001	2510000	21	0.243731	0.187486
1	2515001	2525000	31	0.280188	0.205844
1	2520001	2530000	83	0.215072	0.140186
1	2525001	2535000	93	0.278322	0.201333
1	2530001	2540000	41	0.360776	0.328529
1	2550001	2560000	3	0.395739	0.396692
1	2555001	2565000	45	0.384817	0.317338
1	2560001	2570000	69	0.353378	0.280781
1	2565001	2575000	27	0.299458	0.232732
1	2585001	2595000	35	0.322807	0.236051
1	2590001	2600000	35	0.322807	0.236051
1	2595001	2605000	13	0.0172801	0.0157805
1	2600001	2610000	13	0.0172801	0.0157805
1	2620001	2630000	24	0.260406	0.192599
1	2625001	2635000	35	0.277758	0.206349
1	2630001	2640000	23	0.217566	0.14216
1	2635001	2645000	12	0.0646291	0.0558188
1	2645001	2655000	1	0.000968489	0.000968489
1	2650001	2660000	6	0.0558972	0.0376095
1	2655001	2665000	34	0.028154	0.02513
1	2660001	2670000	29	0.0222689	0.0217149
1	2670001	2680000	25	0.0406911	0.0342449
1	2675001	2685000	26	0.0396311	0.0331305
1	2680001	2690000	12	0.108726	0.0671549
1	2685001	2695000	49	0.0628993	0.0507333
1	2690001	2700000	39	0.0455459	0.0430825
1	2695001	2705000	23	0.0266619	0.0213016
1	2700001	2710000	23	0.0273502	0.0218011
1	2705001	2715000	6	0.0099254	0.0108169
1	2710001	2720000	5	0.0103404	0.0117086
1	2715001	2725000	2	0.0498008	0.0476383
1	2720001	2730000	3	0.262405	0.1554
1	2725001	2735000	1	0.370923	0.370923
1	2730001	2740000	9	0.0902833	0.0790191
1	2735001	2745000	26	0.0641056	0.064018
1	2740001	2750000	90	0.142532	0.0982846
1	2745001	2755000	80	0.197553	0.131243
1	2750001	2760000	7	0.380942	0.37245
1	2755001	2765000	8	0.166182	0.116497
1	2760001	2770000	8	0.166182	0.116497
1	2765001	2775000	40	0.354561	0.291791
1	2770001	2780000	83	0.364319	0.308648
1	2775001	2785000	69	0.319614	0.260255
1	2780001	2790000	26	0.195982	0.154284
1	2790001	2800000	13	0.432929	0.350912
1	2795001	2805000	13	0.432929	0.350912
1	2800001	2810000	15	0.333005	0.290223
1	2805001	2815000	92	0.222766	0.175431
1	2810001	2820000	130	0.176857	0.146116
1	2815001	2825000	134	0.164111	0.14321
1	2820001	2830000	153	0.160198	0.138164
1	2825001	2835000	92	0.191415	0.158043
1	2830001	2840000	20	0.332882	0.269109
1	2835001	2845000	5	0.0597628	0.0553828
1	2840001	2850000	5	0.0597628	0.0553828
1	2845001	2855000	1	0.0918818	0.0918818
1	2850001	2860000	2	0.0657057	0.0550998
1	2855001	2865000	3	0.0119353	0.0142726
1	2860001	2870000	6	0.130954	0.08863
1	2865001	2875000	55	0.0392001	0.0377945
1	2870001	2880000	109	0.0785633	0.053587
1	2875001	2885000	133	0.252274	0.142219
1	2880001	2890000	140	0.310207	0.189831
1	2885001	2895000	117	0.273663	0.199259
1	2890001	2900000	132	0.26506	0.199862
1	2895001	2905000	90	0.244629	0.174053
1	2900001	2910000	12	0.0723004	0.0607936
1	2905001	2915000	4	0.0315738	0.0305625
1	2910001	2920000	7	0.0154139	0.0125699
1	2915001	2925000	8	0.00206428	0.0024423
1	2920001	2930000	3	-0.00337791	-0.00342934
1	2925001	2935000	37	0.0969215	0.0718488
1	2930001	2940000	59	0.0894482	0.0717995
1	2935001	2945000	22	0.0783535	0.0717164
1	2950001	2960000	128	0.115836	0.117322
1	2955001	2965000	175	0.11504	0.112595
1	2960001	2970000	107	0.113572	0.109535
1	2965001	2975000	127	0.131771	0.117618
1	2970001	2980000	91	0.135346	0.107606
1	2975001	2985000	24	0.0903526	0.0786605
1	2985001	2995000	79	0.0183183	0.029596
1	2990001	3000000	111	0.0394443	0.0499166
1	2995001	3005000	132	0.132763	0.140179
1	3000001	3010000	157	0.149569	0.156518
1	3005001	3015000	65	0.143675	0.152706
1	3010001	3020000	15	0.0913123	0.07662
1	3015001	3025000	7	0.0843343	0.070827
1	3020001	3030000	12	0.159907	0.157207
1	3025001	3035000	107	0.15167	0.160088
1	3030001	3040000	153	0.163241	0.158571
1	3035001	3045000	58	0.178881	0.155489
1	3045001	3055000	11	0.106711	0.105842
1	3050001	3060000	11	0.106711	0.105842
1	3060001	3070000	5	0.0626959	0.0494205
1	3065001	3075000	14	0.0608716	0.067737
1	3070001	3080000	9	0.0602616	0.0779129
1	3085001	3095000	2	0.102383	0.0752818
1	3090001	3100000	34	0.0303041	0.035969
1	3095001	3105000	53	0.0524112	0.0562862
1	3100001	3110000	75	0.140405	0.143424
1	3105001	3115000	57	0.16704	0.165005
1	3110001	3120000	51	0.148869	0.156095
1	3115001	3125000	97	0.149261	0.146484
1	3120001	3130000	115	0.112778	0.107901
1	3125001	3135000	126	0.112233	0.111832
1	3130001	3140000	99	0.141725	0.138305
1	3135001	3145000	42	0.140426	0.134016
1	3140001	3150000	29	0.099109	0.0901603
1	3145001	3155000	26	0.093426	0.0841751
1	3155001	3165000	6	0.143566	0.123108
1	3160001	3170000	51	0.164613	0.139994
1	3165001	3175000	89	0.164135	0.139603
1	3170001	3180000	59	0.137443	0.118322
1	3175001	3185000	15	0.0678597	0.0638232
1	3215001	3225000	15	0.16104	0.157012
1	3220001	3230000	64	0.117353	0.112191
1	3225001	3235000	80	0.0755322	0.0729661
1	3230001	3240000	31	0.0246706	0.0326532
1	3250001	3260000	18	-0.00694062	-0.00670679
1	3255001	3265000	18	-0.00694062	-0.00670679
1	3260001	3270000	4	0.0309795	0.0408813
1	3265001	3275000	58	0.03973	0.0404722
1	3270001	3280000	139	0.0494587	0.0528935
1	3275001	3285000	125	0.0456384	0.0545835
1	3280001	3290000	112	0.0474886	0.0558177
1	3285001	3295000	134	0.0736345	0.0717462
1	3290001	3300000	107	0.0946592	0.0807779
1	3295001	3305000	45	0.0925606	0.080583
1	3300001	3310000	32	0.0747093	0.0637411
1	3305001	3315000	38	0.0752595	0.0631404
1	3310001	3320000	9	0.119714	0.094451
1	3315001	3325000	55	0.0759841	0.063779
1	3320001	3330000	84	0.061835	0.0529987
1	3325001	3335000	32	0.0531169	0.0448276
1	3340001	3350000	16	0.0848967	0.0803647
1	3345001	3355000	17	0.095068	0.0876948
1	3350001	3360000	40	0.0690649	0.0584857
1	3355001	3365000	91	0.0557766	0.0523433
1	3360001	3370000	91	0.0828021	0.0718415
1	3365001	3375000	94	0.0928562	0.0801178
1	3370001	3380000	95	0.0761343	0.0672799
1	3375001	3385000	121	0.0523505	0.0456194
1	3380001	3390000	95	0.0425585	0.0371599
1	3385001	3395000	14	0.0561051	0.0556826
1	3430001	3440000	39	0.0834128	0.0871523
1	3435001	3445000	108	0.0971609	0.0838562
1	3440001	3450000	101	0.0903119	0.0720973
1	3445001	3455000	32	0.0618478	0.0507595
1	3470001	3480000	16	0.0928374	0.070557
1	3475001	3485000	43	0.100308	0.0893949
1	3480001	3490000	71	0.0743018	0.0732913
1	3485001	3495000	105	0.0306746	0.0383138
1	3490001	3500000	90	0.0402202	0.0469104
1	3495001	3505000	32	0.0955662	0.0866479
1	3500001	3510000	16	0.0156832	0.014822
1	3505001	3515000	14	0.0138739	0.0130515
1	3510001	3520000	1	0.0306987	0.0306987
1	3515001	3525000	6	0.0516811	0.0404302
1	3520001	3530000	24	0.0508846	0.041127
1	3525001	3535000	54	0.0882425	0.0643992
1	3530001	3540000	86	0.090067	0.0725543
1	3535001	3545000	88	0.0708628	0.0675762
1	3540001	3550000	54	0.072567	0.0770221
1	3545001	3555000	21	0.0972763	0.09504
1	3550001	3560000	35	0.0690887	0.0690369
1	3555001	3565000	32	0.0701946	0.0674413
1	3560001	3570000	2	0.0092912	0.00930157
1	3565001	3575000	18	0.131343	0.107614
1	3570001	3580000	20	0.118326	0.100996
1	3575001	3585000	2	0.041446	0.041437
1	3595001	3605000	1	-0.00133424	-0.00133424
1	3600001	3610000	2	0.000887696	0.00160649
1	3605001	3615000	1	0.00454723	0.00454723
1	3635001	3645000	2	0.0459567	0.0371408
1	3640001	3650000	5	0.0125186	0.02373
1	3645001	3655000	19	0.0215862	0.0229512
1	3650001	3660000	37	0.0296394	0.0302374
1	3655001	3665000	36	0.0406346	0.042864
1	3660001	3670000	15	0.0513258	0.0544017
1	3685001	3695000	71	-0.00258155	-0.000678877
1	3690001	3700000	102	-0.0020324	0.000433953
1	3695001	3705000	31	-0.000648066	0.00298269
1	3705001	3715000	3	0.0132964	0.0148778
1	3710001	3720000	3	0.0132964	0.0148778
1	3730001	3740000	6	0.00228268	0.00262746
1	3735001	3745000	56	0.0339612	0.0369291
1	3740001	3750000	50	0.0364629	0.0410453
1	3750001	3760000	11	0.00410705	0.00282974
1	3755001	3765000	11	0.00410705	0.00282974
1	3765001	3775000	51	0.0643097	0.066605
1	3770001	3780000	100	0.0714278	0.0728027
1	3775001	3785000	55	0.10017	0.0964372
1	3780001	3790000	6	0.285032	0.236771
1	3790001	3800000	35	0.0783076	0.0628759
1	3795001	3805000	111	0.0514689	0.0416698
1	3800001	3810000	162	0.0682134	0.0597115
1	3805001	3815000	132	0.0918072	0.0867889
1	3810001	3820000	46	0.102925	0.091469
1	3835001	3845000	63	0.0314135	0.0265367
1	3840001	3850000	93	0.0295545	0.0278354
1	3845001	3855000	70	0.052065	0.0497484
1	3850001	3860000	79	0.0619438	0.055263
1	3855001	3865000	70	0.0449429	0.0496507
1	3860001	3870000	31	0.0464278	0.0540413
1	3870001	3880000	1	-0.000928465	-0.000928465
1	3875001	3885000	33	0.064815	0.0638986
1	3880001	3890000	37	0.06297	0.0628437
1	3885001	3895000	5	0.0344286	0.0431266
1	3900001	3910000	9	0.0243529	0.0291659
1	3905001	3915000	35	0.0409021	0.0465313
1	3910001	3920000	65	0.0326514	0.04092
1	3915001	3925000	46	0.0230304	0.0313065
1	3920001	3930000	12	0.0121463	0.0123065
1	3925001	3935000	5	0.00107817	0.000254942
1	3930001	3940000	1	-0.00469226	-0.00469226
1	3935001	3945000	8	0.0106841	0.0133525
1	3940001	3950000	7	0.0129165	0.0159303
1	3950001	3960000	16	0.0563912	0.0512325
1	3955001	3965000	58	0.159755	0.105949
1	3960001	3970000	68	0.196999	0.127599
1	3965001	3975000	106	0.13154	0.0928664
1	3970001	3980000	161	0.0792419	0.0755901
1	3975001	3985000	154	0.0586803	0.0709807
1	3980001	3990000	73	0.0625289	0.0719649
1	4030001	4040000	7	0.0610434	0.0575675
1	4035001	4045000	10	0.0401734	0.04324
1	4040001	4050000	3	0.00499387	0.00980926
1	4055001	4065000	2	-0.00677384	-0.00677766
1	4060001	4070000	2	-0.00677384	-0.00677766
1	4070001	4080000	1	0.00673665	0.00673665
1	4075001	4085000	1	0.00673665	0.00673665
1	4100001	4110000	24	0.0628218	0.0715809
1	4105001	4115000	99	0.17144	0.141289
1	4110001	4120000	156	0.157984	0.135494
1	4115001	4125000	128	0.106191	0.100803
1	4120001	4130000	67	0.0950591	0.0925268
1	4125001	4135000	61	0.113528	0.0906921
1	4130001	4140000	62	0.130798	0.101655
1	4135001	4145000	38	0.156308	0.119722
1	4140001	4150000	31	0.127479	0.108961
1	4145001	4155000	15	0.137051	0.128801
1	4150001	4160000	1	0.169287	0.169287
1	4210001	4220000	2	0.00954381	0.00773978
1	4215001	4225000	19	0.0822624	0.0669328
1	4220001	4230000	46	0.0550489	0.0451798
1	4225001	4235000	69	0.0410247	0.0373855
1	4230001	4240000	62	0.0474792	0.0450336
1	4235001	4245000	45	0.0692321	0.0588341
1	4240001	4250000	52	0.077833	0.0659915
1	4245001	4255000	69	0.0590741	0.0574707
1	4250001	4260000	91	0.05867	0.0590286
1	4255001	4265000	110	0.0541577	0.0548824
1	4260001	4270000	65	0.0457473	0.0460884
1	4265001	4275000	38	0.05409	0.0413983
1	4270001	4280000	81	0.0585378	0.0499628
1	4275001	4285000	84	0.068261	0.06263
1	4280001	4290000	70	0.0703529	0.0649989
1	4285001	4295000	64	0.0535882	0.0513322
1	4290001	4300000	78	0.052423	0.0511364
1	4295001	4305000	50	0.0547894	0.0531924
1	4300001	4310000	1	0.0100464	0.0100464
1	4305001	4315000	1	-0.00359918	-0.00359918
1	4310001	4320000	7	0.0104915	0.00675185
1	4315001	4325000	17	0.0356102	0.032189
1	4320001	4330000	23	0.0556629	0.0390779
1	4325001	4335000	76	0.0660769	0.048817
1	4330001	4340000	92	0.057139	0.0445425
1	4335001	4345000	66	0.244354	0.178488
1	4340001	4350000	94	0.261368	0.232041
1	4345001	4355000	128	0.213996	0.170527
1	4350001	4360000	79	0.204016	0.156039
1	4355001	4365000	17	0.167408	0.101078
1	4360001	4370000	10	0.0511453	0.0396871
1	4365001	4375000	2	0.155359	0.145024
1	4370001	4380000	2	0.155359	0.145024
1	4375001	4385000	32	0.25838	0.187181
1	4380001	4390000	78	0.245365	0.162641
1	4385001	4395000	46	0.234507	0.14557
1	4395001	4405000	44	0.363505	0.315035
1	4400001	4410000	79	0.305807	0.253836
1	4405001	4415000	35	0.210013	0.176899
1	4410001	4420000	51	0.241329	0.1909
1	4415001	4425000	94	0.305682	0.242083
1	4420001	4430000	82	0.253453	0.218999
1	4425001	4435000	39	0.122975	0.126616
1	4440001	4450000	1	0.0507873	0.0507873
1	4445001	4455000	1	0.0507873	0.0507873
1	4465001	4475000	3	0.0013993	0.00104452
1	4470001	4480000	3	0.0013993	0.00104452
1	4490001	4500000	70	0.178255	0.147755
1	4495001	4505000	78	0.177166	0.148643
1	4500001	4510000	8	0.168494	0.156415
1	4525001	4535000	18	0.18866	0.184827
1	4530001	4540000	51	0.180117	0.163142
1	4535001	4545000	62	0.167522	0.144681
1	4540001	4550000	34	0.164506	0.141366
1	4545001	4555000	7	0.154385	0.118622
1	4550001	4560000	5	0.00553321	0.00701956
1	4555001	4565000	13	0.304433	0.176069
1	4560001	4570000	10	0.331136	0.225458
1	4580001	4590000	29	0.187144	0.152977
1	4585001	4595000	65	0.182932	0.148053
1	4590001	4600000	52	0.164011	0.125399
1	4595001	4605000	16	0.12938	0.0833519
1	4600001	4610000	3	0.0283723	0.0299587
1	4605001	4615000	40	0.0411827	0.039309
1	4610001	4620000	37	0.0424423	0.0400671
1	4635001	4645000	19	0.0700624	0.0549714
1	4640001	4650000	21	0.0664134	0.0493698
1	4645001	4655000	2	-0.00391641	-0.00384504
1	4650001	4660000	17	0.109104	0.0919992
1	4655001	4665000	40	0.186567	0.147362
1	4660001	4670000	70	0.211467	0.201943
1	4665001	4675000	81	0.21668	0.187563
1	4670001	4680000	54	0.303929	0.209741
1	4675001	4685000	20	0.395509	0.296945
1	4685001	4695000	18	0.448162	0.379546
1	4690001	4700000	20	0.461858	0.397969
1	4695001	4705000	3	0.515261	0.375512
1	4700001	4710000	22	0.331528	0.255333
1	4705001	4715000	49	0.278827	0.209238
1	4710001	4720000	85	0.194196	0.147326
1	4715001	4725000	77	0.172742	0.135028
1	4720001	4730000	49	0.110343	0.0617109
1	4725001	4735000	49	0.0254666	0.0169338
1	4730001	4740000	37	0.00873335	0.00923747
1	4735001	4745000	24	0.00930087	0.0093312
1	4740001	4750000	77	0.00162891	0.000333594
1	4745001	4755000	91	0.0124369	0.00928179
1	4750001	4760000	22	0.0624781	0.0523611
1	4755001	4765000	2	0.092479	0.077347
1	4760001	4770000	1	0.01859	0.01859
1	4765001	4775000	10	0.0235426	0.0245003
1	4770001	4780000	15	0.0349409	0.0342751
1	4775001	4785000	5	0.0500359	0.0538248
1	4780001	4790000	2	0.0654673	0.057241
1	4785001	4795000	11	0.0409512	0.0312364
1	4790001	4800000	10	0.0553899	0.0428513
1	4795001	4805000	9	0.0370561	0.0313071
1	4800001	4810000	80	-0.00192973	-0.00272315
1	4805001	4815000	141	-0.00456268	-0.00497704
1	4810001	4820000	69	-0.00610235	-0.00581945
1	4815001	4825000	13	0.0262049	0.0177398
1	4820001	4830000	13	0.0262049	0.0177398
1	4825001	4835000	35	0.0998594	0.0882817
1	4830001	4840000	109	0.0672918	0.0650291
1	4835001	4845000	146	0.0676213	0.0633338
1	4840001	4850000	75	0.0834802	0.0723497
1	4845001	4855000	4	0.0649246	0.0481628
1	4850001	4860000	1	0.0148402	0.0148402
1	4855001	4865000	2	0.0633051	0.0682003
1	4860001	4870000	2	0.0633051	0.0682003
1	4865001	4875000	3	0.0180018	0.0333841
1	4870001	4880000	3	0.0180018	0.0333841
1	4875001	4885000	9	0.0999126	0.0829795
1	4880001	4890000	35	0.139928	0.122078
1	4885001	4895000	45	0.144467	0.124537
1	4890001	4900000	41	0.156588	0.124289
1	4895001	4905000	122	0.156921	0.128642
1	4900001	4910000	213	0.16689	0.134493
1	4905001	4915000	137	0.176779	0.14412
1	4910001	4920000	51	0.154751	0.134073
1	4915001	4925000	34	0.128582	0.107116
1	4920001	4930000	12	0.0954675	0.0694975
1	4925001	4935000	5	0.0647832	0.0511209
1	4930001	4940000	8	0.161413	0.118671
1	4935001	4945000	9	0.147006	0.10667
1	4940001	4950000	5	0.0339481	0.0356447
1	4945001	4955000	8	0.0383525	0.0383528
1	4950001	4960000	5	0.138015	0.0958037
1	4955001	4965000	7	0.159966	0.0999133
1	4960001	4970000	12	0.102126	0.0823282
1	4965001	4975000	11	0.0913379	0.0769863
1	4970001	4980000	19	0.103428	0.0887493
1	4975001	4985000	20	0.0865686	0.0793784
1	4980001	4990000	10	0.0463885	0.0362039
1	4985001	4995000	4	0.084027	0.0605393
1	4990001	5000000	1	0.349177	0.349177
1	4995001	5005000	1	0.349177	0.349177
1	5005001	5015000	2	0.0814902	0.097694
1	5010001	5020000	17	0.136339	0.107229
1	5015001	5025000	25	0.142141	0.102278
1	5020001	5030000	22	0.147169	0.10429
1	5025001	5035000	33	0.117887	0.0938843
1	5030001	5040000	33	0.0814874	0.0635104
1	5035001	5045000	17	0.066875	0.0517951
1	5040001	5050000	23	0.167231	0.125557
1	5045001	5055000	22	0.173548	0.120601
1	5050001	5060000	6	0.06159	0.0512891
1	5055001	5065000	11	0.0377325	0.0232016
1	5060001	5070000	9	0.0440647	0.0256498
1	5070001	5080000	4	0.0836011	0.0665792
1	5075001	5085000	12	0.119096	0.101521
1	5080001	5090000	20	0.131321	0.113433
1	5085001	5095000	64	0.110844	0.109112
1	5090001	5100000	127	0.0643883	0.0633888
1	5095001	5105000	146	0.0355257	0.0303848
1	5100001	5110000	115	0.0780181	0.0665295
1	5105001	5115000	73	0.175199	0.139439
1	5110001	5120000	72	0.204011	0.150059
1	5115001	5125000	63	0.194598	0.142004
1	5120001	5130000	58	0.203823	0.148781
1	5125001	5135000	39	0.214326	0.151337
1	5130001	5140000	4	0.372965	0.257173
1	5135001	5145000	10	0.253535	0.14697
1	5140001	5150000	65	0.037241	0.0253039
1	5145001	5155000	95	0.0341604	0.024445
1	5150001	5160000	43	0.0769259	0.0468898
1	5155001	5165000	23	0.235783	0.182027
1	5160001	5170000	39	0.173636	0.151437
1	5165001	5175000	42	0.13286	0.120096
1	5170001	5180000	42	0.160191	0.142358
1	5175001	5185000	22	0.178809	0.161674
1	5180001	5190000	1	0.0754616	0.0754616
1	5185001	5195000	1	0.0754616	0.0754616
1	5195001	5205000	16	0.0802467	0.076498
1	5200001	5210000	54	0.181114	0.154436
1	5205001	5215000	68	0.176753	0.130967
1	5210001	5220000	30	0.0920816	0.0596712
1	5285001	5295000	1	0.0840722	0.0840722
1	5290001	5300000	1	0.0840722	0.0840722
1	5295001	5305000	141	0.0845172	0.0795362
1	5300001	5310000	236	0.0980525	0.0882289
1	5305001	5315000	95	0.117267	0.101131
1	5320001	5330000	108	0.0565684	0.0654217
1	5325001	5335000	118	0.0562053	0.0645848
1	5330001	5340000	119	0.0566059	0.0611864
1	5335001	5345000	110	0.0579194	0.0626656
1	5340001	5350000	1	0.167496	0.167496
1	5355001	5365000	1	-0.00341553	-0.00341553
1	5360001	5370000	1	-0.00341553	-0.00341553
1	5365001	5375000	84	0.058155	0.0611961
1	5370001	5380000	85	0.0579406	0.0604076
1	5375001	5385000	1	-0.005824	-0.005824
1	5395001	5405000	9	0.0291063	0.0239515
1	5400001	5410000	54	0.0565126	0.0562786
1	5405001	5415000	112	0.0612296	0.0658088
1	5410001	5420000	139	0.0640154	0.0711143
1	5415001	5425000	101	0.0670676	0.074493
1	5420001	5430000	29	0.0713807	0.0753797
1	5425001	5435000	63	0.113464	0.102177
1	5430001	5440000	111	0.123984	0.112579
1	5435001	5445000	48	0.137234	0.126231
1	5455001	5465000	48	0.106443	0.101792
1	5460001	5470000	64	0.106334	0.0968646
1	5465001	5475000	70	0.0573603	0.0601875
1	5470001	5480000	85	0.0443325	0.0550686
1	5475001	5485000	99	0.0573015	0.0610012
1	5480001	5490000	97	0.0723753	0.0755343
1	5485001	5495000	71	0.140584	0.133454
1	5490001	5500000	64	0.177745	0.157399
1	5495001	5505000	30	0.189382	0.16886
1	5500001	5510000	8	0.223369	0.174847
1	5510001	5520000	45	0.172155	0.136946
1	5515001	5525000	128	0.121238	0.103858
1	5520001	5530000	113	0.0832928	0.0767333
1	5525001	5535000	74	0.0603486	0.054759
1	5530001	5540000	93	0.174311	0.130779
1	5535001	5545000	64	0.194679	0.179054
1	5540001	5550000	15	0.113323	0.120635
1	5580001	5590000	9	0.130904	0.137
1	5585001	5595000	18	0.150311	0.133249
1	5590001	5600000	10	0.177069	0.141596
1	5595001	5605000	26	0.118075	0.118271
1	5600001	5610000	68	0.0888488	0.0934586
1	5605001	5615000	139	0.072708	0.0796559
1	5610001	5620000	97	0.0723773	0.078148
1	5615001	5625000	1	0.0388053	0.0388053
1	5620001	5630000	2	0.0121042	0.0123644
1	5625001	5635000	2	0.0121042	0.0123644
1	5630001	5640000	47	0.137617	0.116504
1	5635001	5645000	52	0.13276	0.109617
1	5640001	5650000	7	0.0330626	0.0358525
1	5645001	5655000	141	0.135362	0.11405
1	5650001	5660000	231	0.136575	0.117691
1	5655001	5665000	128	0.139298	0.120317
1	5660001	5670000	39	0.141078	0.114249
1	5665001	5675000	3	0.0687336	0.0623917
1	5670001	5680000	21	0.0167169	0.0162452
1	5675001	5685000	27	0.0385361	0.0273014
1	5680001	5690000	6	0.0753908	0.0659984
1	5685001	5695000	5	0.0707715	0.0550396
1	5690001	5700000	28	0.0882678	0.0752608
1	5695001	5705000	56	0.118266	0.113616
1	5700001	5710000	52	0.163401	0.150848
1	5705001	5715000	64	0.0995693	0.0943014
1	5710001	5720000	55	0.0467507	0.051838
1	5715001	5725000	32	0.0142272	0.0137662
1	5720001	5730000	57	0.12911	0.115072
1	5725001	5735000	35	0.192986	0.178516
1	5730001	5740000	1	-0.00410052	-0.00410052
1	5735001	5745000	4	0.0322052	0.0268059
1	5740001	5750000	3	0.0391243	0.0371081
1	5745001	5755000	3	0.178829	0.178805
1	5750001	5760000	68	0.204408	0.199552
1	5755001	5765000	68	0.203347	0.194655
1	5760001	5770000	5	0.0568246	0.0512258
1	5765001	5775000	2	0.0325969	0.0263709
1	5780001	5790000	8	0.149344	0.123376
1	5785001	5795000	45	0.186651	0.177578
1	5790001	5800000	116	0.18987	0.18546
1	5795001	5805000	118	0.189383	0.183361
1	5800001	5810000	86	0.194873	0.187976
1	5805001	5815000	90	0.21672	0.203437
1	5810001	5820000	74	0.232883	0.189333
1	5815001	5825000	78	0.183546	0.145445
1	5820001	5830000	56	0.143706	0.125231
1	5825001	5835000	9	0.052428	0.0453771
1	5855001	5865000	6	0.00855103	0.00888829
1	5860001	5870000	6	0.00855103	0.00888829
1	5870001	5880000	11	0.0477608	0.0350006
1	5875001	5885000	36	0.136754	0.0948719
1	5880001	5890000	78	0.272024	0.177677
1	5885001	5895000	73	0.345856	0.248298
1	5890001	5900000	31	0.3509	0.260258
1	5895001	5905000	24	0.183895	0.110161
1	5900001	5910000	26	0.272297	0.181591
1	5905001	5915000	14	0.290379	0.2114
1	5910001	5920000	1	0.111453	0.111453
1	5925001	5935000	1	-0.0045563	-0.0045563
1	5930001	5940000	3	0.377005	0.30341
1	5935001	5945000	4	0.412582	0.338771
1	5940001	5950000	34	0.235152	0.110042
1	5945001	5955000	35	0.209555	0.0957654
1	5950001	5960000	3	0.0226482	0.0168806
1	5985001	5995000	2	0.110911	0.111105
1	5990001	6000000	3	0.073423	0.0777901
1	5995001	6005000	16	0.115427	0.0948194
1	6000001	6010000	15	0.121084	0.100397
1	6005001	6015000	3	-0.00512902	-0.00517742
1	6010001	6020000	5	-0.00219891	-0.00223992
1	6015001	6025000	77	0.195873	0.107874
1	6020001	6030000	149	0.169873	0.101655
1	6025001	6035000	102	0.144289	0.088393
1	6030001	6040000	37	0.169311	0.105684
1	6035001	6045000	9	0.244732	0.193212
1	6040001	6050000	6	0.0830543	0.0588205
1	6045001	6055000	11	0.114204	0.0751667
1	6050001	6060000	5	0.15031	0.0947821
1	6055001	6065000	20	0.044833	0.0379016
1	6060001	6070000	41	0.0624014	0.0382654
1	6065001	6075000	43	0.169059	0.115912
1	6070001	6080000	48	0.191587	0.153614
1	6075001	6085000	71	0.198341	0.164444
1	6080001	6090000	64	0.203289	0.177176
1	6085001	6095000	19	0.183285	0.150728
1	6100001	6110000	12	0.169966	0.126334
1	6105001	6115000	15	0.169908	0.131394
1	6110001	6120000	54	0.19602	0.150843
1	6115001	6125000	120	0.201975	0.162827
1	6120001	6130000	86	0.207387	0.180514
1	6125001	6135000	47	0.216518	0.197657
1	6130001	6140000	60	0.204183	0.167113
1	6135001	6145000	61	0.183944	0.139931
1	6140001	6150000	37	0.1822	0.140836
1	6145001	6155000	15	0.189621	0.143769
1	6150001	6160000	23	0.160606	0.112677
1	6155001	6165000	62	0.183197	0.141622
1	6160001	6170000	48	0.192242	0.151204
1	6170001	6180000	1	0.0438159	0.0438159
1	6175001	6185000	2	0.0332173	0.0318271
1	6180001	6190000	34	0.197787	0.148294
1	6185001	6195000	33	0.199888	0.152186
1	6210001	6220000	3	0.0154436	0.0209855
1	6215001	6225000	3	0.0154436	0.0209855
1	6225001	6235000	58	0.281365	0.220482
1	6230001	6240000	73	0.256244	0.199364
1	6235001	6245000	136	0.101107	0.099495
1	6240001	6250000	204	0.0886242	0.0929789
1	6245001	6255000	109	0.0809536	0.0876846
1	6250001	6260000	28	0.0922148	0.0874405
1	6255001	6265000	22	0.0845339	0.0831985
1	6260001	6270000	32	0.0852698	0.0841098
1	6265001	6275000	84	0.0895861	0.0976612
1	6270001	6280000	100	0.109853	0.111723
1	6275001	6285000	28	0.154416	0.140096
1	6280001	6290000	12	0.0933292	0.0800782
1	6285001	6295000	106	0.116274	0.099629
1	6290001	6300000	128	0.134568	0.113468
1	6295001	6305000	53	0.188222	0.170987
1	6300001	6310000	62	0.0929634	0.0892809
1	6305001	6315000	90	0.0621893	0.0607834
1	6310001	6320000	87	0.117842	0.103894
1	6315001	6325000	82	0.206088	0.180336
1	6320001	6330000	74	0.229261	0.198351
1	6325001	6335000	32	0.191145	0.151748
1	6400001	6410000	24	0.168987	0.13812
1	6405001	6415000	67	0.145832	0.112241
1	6410001	6420000	51	0.13292	0.0979367
1	6415001	6425000	34	0.123546	0.101471
1	6420001	6430000	91	0.112526	0.0897831
1	6425001	6435000	77	0.0991471	0.0777807
1	6430001	6440000	12	0.0373891	0.0399477
1	6435001	6445000	5	0.0159165	0.0134
1	6440001	6450000	12	0.0158211	0.0142032
1	6445001	6455000	8	0.0128579	0.0122325
1	6450001	6460000	1	-0.0055785	-0.0055785
1	6455001	6465000	9	0.0223364	0.0208278
1	6460001	6470000	9	0.0223364	0.0208278
1	6465001	6475000	1	0.0746367	0.0746367
1	6470001	6480000	15	0.0286196	0.0257422
1	6475001	6485000	17	0.0667395	0.0442603
1	6480001	6490000	3	0.17249	0.146976
1	6485001	6495000	18	0.046712	0.0415822
1	6490001	6500000	19	0.0451554	0.0391819
1	6495001	6505000	1	-0.00402351	-0.00402351
1	6500001	6510000	27	0.05487	0.057001
1	6505001	6515000	28	0.0553165	0.0574168
1	6510001	6520000	3	0.130061	0.130296
1	6515001	6525000	23	0.0756954	0.0566381
1	6520001	6530000	65	0.115614	0.0958161
1	6525001	6535000	90	0.140092	0.111715
1	6530001	6540000	90	0.123211	0.102451
1	6535001	6545000	164	0.0767846	0.0690279
1	6540001	6550000	122	0.0695985	0.0599897
1	6545001	6555000	10	0.0842562	0.0618216
1	6550001	6560000	9	0.0373134	0.0223398
1	6555001	6565000	54	0.212571	0.153016
1	6560001	6570000	53	0.213848	0.156
1	6595001	6605000	4	0.0292767	0.0245608
1	6600001	6610000	61	0.244252	0.178961
1	6605001	6615000	57	0.250598	0.189797
1	6625001	6635000	3	0.376267	0.37403
1	6630001	6640000	3	0.376267	0.37403
1	6640001	6650000	10	0.169369	0.102872
1	6645001	6655000	29	0.17966	0.133428
1	6650001	6660000	19	0.18389	0.14951
1	6665001	6675000	6	0.0150727	0.0164833
1	6670001	6680000	7	0.013925	0.0149759
1	6675001	6685000	1	0.00593141	0.00593141
1	6690001	6700000	1	-0.00687031	-0.00687031
1	6695001	6705000	1	-0.00687031	-0.00687031
1	6705001	6715000	1	-0.00127565	-0.00127565
1	6710001	6720000	1	-0.00127565	-0.00127565
1	6730001	6740000	4	0.0425538	0.0415756
1	6735001	6745000	4	0.0425538	0.0415756
1	6745001	6755000	7	0.0571141	0.0462258
1	6750001	6760000	7	0.0571141	0.0462258
1	6755001	6765000	17	0.104651	0.0892625
1	6760001	6770000	44	0.120304	0.107566
1	6765001	6775000	74	0.114405	0.102015
1	6770001	6780000	58	0.0982047	0.0870486
1	6775001	6785000	14	0.06017	0.0547142
1	6780001	6790000	56	0.115022	0.103613
1	6785001	6795000	53	0.119149	0.108519
1	6790001	6800000	31	0.101486	0.0830722
1	6795001	6805000	32	0.102678	0.0851102
1	6800001	6810000	1	0.148288	0.148288
1	6810001	6820000	20	0.129533	0.114698
1	6815001	6825000	104	0.0905695	0.0829053
1	6820001	6830000	150	0.0895482	0.0842744
1	6825001	6835000	139	0.0756267	0.0733134
1	6830001	6840000	163	0.0539368	0.0528739
1	6835001	6845000	99	0.0575778	0.0579671
1	6840001	6850000	9	0.122586	0.110876
1	6845001	6855000	1	0.0470186	0.0470186
1	6850001	6860000	1	0.0470186	0.0470186
1	6855001	6865000	2	0.0785579	0.0632395
1	6860001	6870000	2	0.0785579	0.0632395
1	6865001	6875000	3	0.25617	0.169745
1	6870001	6880000	3	0.25617	0.169745
1	6875001	6885000	2	0.032761	0.0336506
1	6880001	6890000	10	0.0611418	0.0410837
1	6885001	6895000	34	0.117623	0.0944955
1	6890001	6900000	26	0.127374	0.110358
1	6895001	6905000	33	0.119498	0.111837
1	6900001	6910000	90	0.108667	0.104559
1	6905001	6915000	92	0.129379	0.116846
1	6910001	6920000	149	0.153925	0.12565
1	6915001	6925000	114	0.148249	0.120102
1	6925001	6935000	5	0.035692	0.0414476
1	6930001	6940000	77	0.133507	0.119276
1	6935001	6945000	72	0.140262	0.12468
1	6965001	6975000	3	0.0376761	0.0287989
1	6970001	6980000	3	0.0376761	0.0287989
1	6980001	6990000	6	0.0126929	0.00942227
1	6985001	6995000	6	0.0126929	0.00942227
1	7015001	7025000	1	0.0275282	0.0275282
1	7020001	7030000	53	0.269055	0.209193
1	7025001	7035000	112	0.347575	0.278112
1	7030001	7040000	82	0.342724	0.267628
1	7035001	7045000	62	0.119303	0.0940517
1	7040001	7050000	41	0.138749	0.102787
1	7045001	7055000	1	0.23972	0.23972
1	7050001	7060000	1	0.229376	0.229376
1	7055001	7065000	40	0.151551	0.122638
1	7060001	7070000	94	0.164887	0.135949
1	7065001	7075000	83	0.174239	0.148984
1	7070001	7080000	78	0.149339	0.142452
1	7075001	7085000	59	0.114536	0.117673
1	7080001	7090000	9	0.00696657	0.0104442
1	7085001	7095000	3	0.0546502	0.0547338
1	7090001	7100000	16	0.0727923	0.0648122
1	7095001	7105000	21	0.0563451	0.0586194
1	7100001	7110000	13	0.112365	0.105795
1	7105001	7115000	10	0.143397	0.110411
1	7110001	7120000	5	0.0207989	0.0173984
1	7130001	7140000	3	0.0302672	0.0235455
1	7135001	7145000	9	0.0575328	0.0498485
1	7140001	7150000	32	0.117482	0.110791
1	7145001	7155000	43	0.0881146	0.0854536
1	7150001	7160000	17	0.0215918	0.0298353
1	7160001	7170000	22	0.0250175	0.0267366
1	7165001	7175000	22	0.0250175	0.0267366
1	7170001	7180000	76	0.028527	0.0258947
1	7175001	7185000	159	0.077362	0.0620553
1	7180001	7190000	156	0.161436	0.130627
1	7185001	7195000	73	0.20405	0.170945
1	7205001	7215000	39	0.193982	0.162628
1	7210001	7220000	132	0.167617	0.134175
1	7215001	7225000	127	0.157023	0.120914
1	7220001	7230000	34	0.161433	0.117277
1	7225001	7235000	5	0.114612	0.0804955
1	7230001	7240000	88	0.168491	0.136273
1	7235001	7245000	113	0.168573	0.139712
1	7240001	7250000	33	0.152586	0.129695
1	7245001	7255000	42	0.203434	0.173094
1	7250001	7260000	81	0.18079	0.159696
1	7255001	7265000	168	0.0991267	0.0881589
1	7260001	7270000	126	0.0794278	0.0719306
1	7265001	7275000	15	0.0781448	0.0756824
1	7270001	7280000	15	0.0781448	0.0756824
1	7275001	7285000	2	0.0735192	0.0962852
1	7280001	7290000	6	0.0502698	0.0552757
1	7285001	7295000	30	0.0576537	0.0632168
1	7290001	7300000	66	0.0580635	0.0598516
1	7295001	7305000	117	0.0767949	0.0736293
1	7300001	7310000	210	0.0877658	0.0841998
1	7305001	7315000	199	0.0914215	0.0904603
1	7310001	7320000	213	0.105956	0.10791
1	7315001	7325000	162	0.109781	0.109684
1	7320001	7330000	15	0.103404	0.101697
1	7325001	7335000	1	0.012866	0.012866
1	7330001	7340000	95	0.105412	0.107035
1	7335001	7345000	166	0.085281	0.0902346
1	7340001	7350000	90	0.0576407	0.0636068
1	7345001	7355000	25	0.0956775	0.0838139
1	7350001	7360000	24	0.111333	0.0875673
1	7355001	7365000	17	0.0593721	0.0533774
1	7380001	7390000	32	0.114657	0.113185
1	7385001	7395000	43	0.10786	0.100013
1	7390001	7400000	92	0.125661	0.108791
1	7395001	7405000	108	0.132902	0.119325
1	7400001	7410000	38	0.140406	0.131195
1	7405001	7415000	26	0.128927	0.119103
1	7410001	7420000	106	0.103118	0.106224
1	7415001	7425000	94	0.0995746	0.103145
1	7420001	7430000	3	0.041249	0.0347189
1	7435001	7445000	7	0.0092601	0.00973859
1	7440001	7450000	7	0.0092601	0.00973859
1	7445001	7455000	15	0.0757689	0.0811725
1	7450001	7460000	111	0.0571596	0.0615998
1	7455001	7465000	121	0.0440709	0.0494237
1	7460001	7470000	27	0.0109026	0.0158709
1	7465001	7475000	5	0.0374675	0.0369133
1	7470001	7480000	3	0.0391373	0.0387781
1	7475001	7485000	6	-0.00246817	0.000802725
1	7480001	7490000	6	-0.00246817	0.000802725
1	7485001	7495000	49	0.0771538	0.0796225
1	7490001	7500000	56	0.0706966	0.0752208
1	7495001	7505000	7	0.0413183	0.0444094
1	7505001	7515000	6	0.0507358	0.0444774
1	7510001	7520000	6	0.0507358	0.0444774
1	7520001	7530000	7	0.0212857	0.025609
1	7525001	7535000	7	0.0212857	0.025609
1	7540001	7550000	5	0.190579	0.156646
1	7545001	7555000	11	0.221143	0.152712
1	7550001	7560000	75	0.0636302	0.0562032
1	7555001	7565000	149	0.0738506	0.0697618
1	7560001	7570000	160	0.125495	0.104305
1	7565001	7575000	201	0.0991234	0.0880698
1	7570001	7580000	121	0.0662042	0.0668518
1	7630001	7640000	2	0.095428	0.0668752
1	7635001	7645000	67	0.0891119	0.0709122
1	7640001	7650000	122	0.0913652	0.0732992
1	7645001	7655000	70	0.0883191	0.0682955
1	7650001	7660000	105	0.0974335	0.0743941
1	7655001	7665000	211	0.107472	0.0846335
1	7660001	7670000	119	0.111772	0.0882507
1	7670001	7680000	83	0.109195	0.0878858
1	7675001	7685000	222	0.11272	0.0907111
1	7680001	7690000	195	0.122551	0.0989187
1	7685001	7695000	162	0.146407	0.119702
1	7690001	7700000	149	0.156958	0.128816
1	7695001	7705000	72	0.205661	0.16479
1	7700001	7710000	157	0.158901	0.135001
1	7705001	7715000	150	0.143298	0.126099
1	7710001	7720000	44	0.135987	0.111468
1	7715001	7725000	22	0.090795	0.0712553
1	7720001	7730000	10	0.137681	0.122409
1	7725001	7735000	10	0.137681	0.122409
1	7735001	7745000	2	-0.00531912	-0.00561772
1	7740001	7750000	2	-0.00531912	-0.00561772
1	7745001	7755000	2	0.0209805	0.0146095
1	7750001	7760000	12	0.101189	0.081362
1	7755001	7765000	57	0.152662	0.120522
1	7760001	7770000	57	0.147178	0.116178
1	7765001	7775000	10	0.0855949	0.0699535
1	7770001	7780000	23	0.0910843	0.0724975
1	7775001	7785000	113	0.0833237	0.0752626
1	7780001	7790000	90	0.0813968	0.0759692
1	7785001	7795000	2	-0.0055368	-0.00553162
1	7790001	7800000	2	-0.0055368	-0.00553162
1	7835001	7845000	6	0.194375	0.182521
1	7840001	7850000	24	0.233645	0.207013
1	7845001	7855000	28	0.249518	0.21724
1	7850001	7860000	10	0.248627	0.220954
1	7855001	7865000	4	0.2711	0.2194
1	7860001	7870000	24	0.189916	0.140638
1	7865001	7875000	33	0.167018	0.11589
1	7870001	7880000	53	0.215536	0.151772
1	7875001	7885000	107	0.134157	0.0995707
1	7880001	7890000	135	0.0413317	0.0366315
1	7885001	7895000	182	0.0135102	0.0173819
1	7890001	7900000	114	0.0143443	0.0189042
1	7895001	7905000	1	0.0153194	0.0153194
1	7900001	7910000	3	0.00290593	0.00286475
1	7905001	7915000	2	-0.00330067	-0.0033626
1	7910001	7920000	10	0.00382056	0.00571234
1	7915001	7925000	11	0.0033089	0.0048349
1	7920001	7930000	1	-0.00393947	-0.00393947
1	7925001	7935000	16	0.0391067	0.0236027
1	7930001	7940000	17	0.0377375	0.0221438
1	7935001	7945000	7	0.0377695	0.0312015
1	7940001	7950000	7	0.031782	0.0306947
1	7945001	7955000	1	-0.00474581	-0.00474581
1	7950001	7960000	3	0.0081288	0.00692449
1	7955001	7965000	9	0.00715724	0.00858488
1	7960001	7970000	72	0.00981135	0.0104523
1	7965001	7975000	114	0.0290944	0.0259792
1	7970001	7980000	70	0.0855468	0.0753113
1	7975001	7985000	76	0.105882	0.0769776
1	7980001	7990000	111	0.0846866	0.0781159
1	7985001	7995000	91	0.112376	0.112082
1	7990001	8000000	34	0.133027	0.128607
1	8010001	8020000	23	0.138495	0.123382
1	8015001	8025000	31	0.137219	0.128567
1	8020001	8030000	8	0.133636	0.143474
1	8025001	8035000	36	0.155056	0.114524
1	8030001	8040000	75	0.14281	0.11203
1	8035001	8045000	67	0.142828	0.119245
1	8040001	8050000	48	0.14753	0.130133
1	8045001	8055000	50	0.104594	0.0837853
1	8050001	8060000	65	0.146912	0.117725
1	8055001	8065000	36	0.190062	0.172287
1	8060001	8070000	10	0.22668	0.205973
1	8065001	8075000	9	0.22897	0.206295
1	8080001	8090000	2	0.0877989	0.088113
1	8085001	8095000	4	0.110957	0.109989
1	8090001	8100000	2	0.129926	0.131865
1	8100001	8110000	10	0.0597889	0.0595538
1	8105001	8115000	24	0.113735	0.0965754
1	8110001	8120000	43	0.148638	0.119024
1	8115001	8125000	82	0.103749	0.0880849
1	8120001	8130000	66	0.0776014	0.0712405
1	8125001	8135000	21	0.08308	0.0787048
1	8130001	8140000	8	0.0904826	0.0972676
1	8145001	8155000	41	0.122402	0.106953
1	8150001	8160000	122	0.127465	0.114596
1	8155001	8165000	122	0.13938	0.125826
1	8160001	8170000	41	0.157583	0.140369
1	8210001	8220000	2	0.123844	0.102175
1	8215001	8225000	13	0.0335824	0.0363098
1	8220001	8230000	14	0.020096	0.0294704
1	8225001	8235000	3	0.0464258	0.0483026
1	8235001	8245000	41	0.0661259	0.0556287
1	8240001	8250000	44	0.0657618	0.0559834
1	8245001	8255000	3	0.0610383	0.0608299
1	8265001	8275000	3	0.0541734	0.042598
1	8270001	8280000	54	0.0710362	0.0637305
1	8275001	8285000	100	0.0445619	0.0495169
1	8280001	8290000	99	0.0353053	0.042482
1	8285001	8295000	72	0.0505797	0.0522062
1	8290001	8300000	128	0.026536	0.0205138
1	8295001	8305000	173	0.0158831	0.0109757
1	8300001	8310000	124	0.083522	0.0481766
1	8305001	8315000	84	0.15435	0.103243
1	8310001	8320000	68	0.215695	0.156339
1	8315001	8325000	50	0.229808	0.184761
1	8320001	8330000	9	0.20977	0.196634
1	8325001	8335000	5	0.106134	0.0892229
1	8330001	8340000	10	0.0793509	0.0690657
1	8335001	8345000	6	0.0616863	0.0550662
1	8340001	8350000	1	0.0858547	0.0858547
1	8345001	8355000	1	0.0177824	0.0177824
1	8350001	8360000	2	0.0339307	0.0309765
1	8355001	8365000	5	0.0626137	0.0673237
1	8360001	8370000	21	0.0832642	0.0847512
1	8365001	8375000	64	0.100308	0.100243
1	8370001	8380000	84	0.114957	0.112207
1	8375001	8385000	37	0.129487	0.121546
1	8380001	8390000	23	0.199406	0.140064
1	8385001	8395000	60	0.175962	0.141374
1	8390001	8400000	38	0.161825	0.138314
1	8395001	8405000	1	-0.00502042	-0.00502042
1	8400001	8410000	9	0.134232	0.122013
1	8405001	8415000	9	0.134232	0.122013
1	8410001	8420000	5	0.252378	0.21134
1	8415001	8425000	12	0.144472	0.117934
1	8420001	8430000	8	0.0551278	0.0450915
1	8425001	8435000	1	0.00222445	0.00222445
1	8450001	8460000	12	0.0744043	0.0657608
1	8455001	8465000	12	0.0744043	0.0657608
1	8460001	8470000	10	0.185854	0.131544
1	8465001	8475000	10	0.185854	0.131544
1	8475001	8485000	2	0.0928182	0.0804175
1	8480001	8490000	46	0.0632013	0.0664771
1	8485001	8495000	81	0.10619	0.097021
1	8490001	8500000	101	0.100995	0.0928719
1	8495001	8505000	80	0.0621839	0.0623026
1	8500001	8510000	16	0.0346189	0.0353584
1	8545001	8555000	89	0.0377576	0.0396323
1	8550001	8560000	107	0.0482003	0.0498926
1	8555001	8565000	18	0.101627	0.100624
1	8565001	8575000	39	0.113988	0.092316
1	8570001	8580000	70	0.0880801	0.0772894
1	8575001	8585000	31	0.0557754	0.0583849
1	8585001	8595000	99	0.0887661	0.0776426
1	8590001	8600000	143	0.0945202	0.0783348
1	8595001	8605000	44	0.105087	0.0798923
1	8605001	8615000	52	0.163489	0.116072
1	8610001	8620000	95	0.188052	0.133442
1	8615001	8625000	51	0.210898	0.146354
1	8620001	8630000	19	0.198234	0.118494
1	8625001	8635000	25	0.225372	0.153471
1	8630001	8640000	14	0.234473	0.172015
1	8635001	8645000	1	0.0628476	0.0628476
1	8640001	8650000	20	0.14677	0.107474
1	8645001	8655000	19	0.150922	0.109823
1	8650001	8660000	5	0.127995	0.0841038
1	8655001	8665000	36	0.131917	0.0825216
1	8660001	8670000	96	0.147211	0.10396
1	8665001	8675000	89	0.138013	0.101879
1	8670001	8680000	98	0.0998257	0.0851371
1	8675001	8685000	101	0.136775	0.11145
1	8680001	8690000	34	0.268086	0.181236
1	8685001	8695000	18	0.222973	0.0988686
1	8690001	8700000	21	0.154994	0.0790062
1	8695001	8705000	44	0.231702	0.147592
1	8700001	8710000	34	0.223483	0.147143
1	8740001	8750000	2	-0.00487691	-0.004929
1	8745001	8755000	7	0.0615607	0.0299878
1	8750001	8760000	23	0.085003	0.0596108
1	8755001	8765000	18	0.0884575	0.0639598
1	8765001	8775000	21	0.0964857	0.0924285
1	8770001	8780000	79	0.114987	0.0949434
1	8775001	8785000	92	0.12259	0.100641
1	8780001	8790000	35	0.12435	0.108582
1	8785001	8795000	67	0.156178	0.123803
1	8790001	8800000	127	0.19784	0.160479
1	8795001	8805000	77	0.199275	0.166482
1	8800001	8810000	20	0.0516196	0.0481831
1	8805001	8815000	4	0.0900733	0.0828732
1	8820001	8830000	6	0.0322207	0.0365289
1	8825001	8835000	8	0.0538411	0.0552176
1	8830001	8840000	4	0.103004	0.0916698
1	8835001	8845000	2	0.0720974	0.072056
1	8840001	8850000	9	0.107103	0.0772987
1	8845001	8855000	9	0.107103	0.0772987
1	8855001	8865000	16	0.0122805	0.0201224
1	8860001	8870000	16	0.0122805	0.0201224
1	8865001	8875000	48	0.0745847	0.0728881
1	8870001	8880000	48	0.0745847	0.0728881
1	8905001	8915000	40	0.0837001	0.079487
1	8910001	8920000	52	0.0787723	0.0759425
1	8915001	8925000	57	0.0896199	0.0813688
1	8920001	8930000	45	0.0991783	0.0859665
1	8925001	8935000	3	0.0390609	0.0339497
1	8930001	8940000	3	0.0390609	0.0339497
1	8950001	8960000	4	0.173171	0.162661
1	8955001	8965000	6	0.141856	0.115613
1	8960001	8970000	42	0.135649	0.107727
1	8965001	8975000	125	0.256034	0.232411
1	8970001	8980000	148	0.267686	0.250396
1	8975001	8985000	108	0.28921	0.237708
1	8980001	8990000	45	0.361765	0.292973
1	9000001	9010000	43	0.352246	0.211563
1	9005001	9015000	111	0.263032	0.179753
1	9010001	9020000	99	0.183951	0.141852
1	9015001	9025000	45	0.10696	0.0775323
1	9020001	9030000	28	0.046571	0.0441615
1	9025001	9035000	21	0.0635203	0.0567773
1	9030001	9040000	9	0.0383872	0.0308487
1	9035001	9045000	4	0.0121734	0.0151389
1	9040001	9050000	2	0.0102286	0.0198378
1	9070001	9080000	2	0.0872906	0.0873578
1	9075001	9085000	29	0.131735	0.126512
1	9080001	9090000	29	0.128353	0.122805
1	9085001	9095000	3	0.0362626	0.0460333
1	9090001	9100000	1	0.0709052	0.0709052
1	9100001	9110000	40	0.0874173	0.0773954
1	9105001	9115000	111	0.0582457	0.0563981
1	9110001	9120000	92	0.0514204	0.0500141
1	9115001	9125000	39	0.0771299	0.0685553
1	9120001	9130000	18	0.0712389	0.0687075
1	9135001	9145000	3	0.0388363	0.0437611
1	9140001	9150000	3	0.0388363	0.0437611
1	9145001	9155000	3	0.0106227	0.00981259
1	9150001	9160000	10	0.0769108	0.0643246
1	9155001	9165000	45	0.155509	0.143588
1	9160001	9170000	38	0.170764	0.153885
1	9170001	9180000	2	-0.00892834	-0.00892861
1	9175001	9185000	8	0.0831457	0.0582827
1	9180001	9190000	8	0.0894889	0.0647986
1	9185001	9195000	2	0.016186	0.0171347
1	9195001	9205000	6	-0.00439396	-0.00392061
1	9200001	9210000	11	0.0439528	0.0210778
1	9205001	9215000	5	0.0996261	0.0510758
1	9220001	9230000	19	0.132929	0.0958422
1	9225001	9235000	63	0.220317	0.170212
1	9230001	9240000	56	0.212823	0.174372
1	9235001	9245000	12	0.0862722	0.0718741
1	9250001	9260000	54	0.138619	0.133668
1	9255001	9265000	71	0.121735	0.113674
1	9260001	9270000	26	0.113059	0.0899693
1	9265001	9275000	22	0.160753	0.130852
1	9270001	9280000	18	0.13167	0.119973
1	9275001	9285000	5	0.169695	0.153438
1	9310001	9320000	4	0.0227887	0.0179447
1	9315001	9325000	4	0.0227887	0.0179447
1	9325001	9335000	6	0.00909465	0.00724705
1	9330001	9340000	10	0.0886173	0.0544483
1	9335001	9345000	44	0.134212	0.130179
1	9340001	9350000	78	0.124871	0.117368
1	9345001	9355000	74	0.12567	0.111653
1	9350001	9360000	43	0.138633	0.121464
1	9355001	9365000	7	0.15454	0.126911
1	9360001	9370000	38	0.264531	0.223134
1	9365001	9375000	38	0.264531	0.223134
1	9395001	9405000	17	0.122317	0.088975
1	9400001	9410000	82	0.080313	0.0696942
1	9405001	9415000	77	0.0731448	0.0676918
1	9410001	9420000	12	0.08383	0.0841596
1	9415001	9425000	85	0.141156	0.122774
1	9420001	9430000	166	0.142569	0.123447
1	9425001	9435000	100	0.145849	0.127024
1	9430001	9440000	19	0.153076	0.139259
1	9440001	9450000	88	0.152914	0.134322
1	9445001	9455000	151	0.171181	0.142288
1	9450001	9460000	63	0.202224	0.153416
1	9455001	9465000	1	0.0277884	0.0277884
1	9460001	9470000	2	0.466185	0.283579
1	9465001	9475000	1	0.53937	0.53937
1	9470001	9480000	47	0.205927	0.169228
1	9475001	9485000	98	0.190696	0.160753
1	9480001	9490000	85	0.172548	0.138168
1	9485001	9495000	94	0.151596	0.125016
1	9490001	9500000	65	0.152612	0.136825
1	9495001	9505000	5	0.217457	0.217257
1	9500001	9510000	36	0.191749	0.175827
1	9505001	9515000	36	0.191749	0.175827
1	9540001	9550000	25	0.213998	0.189227
1	9545001	9555000	28	0.21257	0.184384
1	9550001	9560000	63	0.219722	0.182549
1	9555001	9565000	87	0.214667	0.176064
1	9560001	9570000	55	0.198789	0.159647
1	9565001	9575000	28	0.197352	0.161839
1	9570001	9580000	31	0.221477	0.192765
1	9575001	9585000	83	0.217474	0.1839
1	9580001	9590000	52	0.214829	0.178614
1	9585001	9595000	1	-0.0103687	-0.0103687
1	9590001	9600000	38	0.212596	0.171751
1	9595001	9605000	76	0.218891	0.184133
1	9600001	9610000	69	0.218849	0.185435
1	9605001	9615000	60	0.197768	0.165661
1	9610001	9620000	54	0.179986	0.147231
1	9615001	9625000	64	0.199712	0.156005
1	9620001	9630000	134	0.198267	0.15616
1	9625001	9635000	102	0.197825	0.157827
1	9630001	9640000	71	0.136866	0.128149
1	9635001	9645000	121	0.119845	0.105305
1	9640001	9650000	58	0.124732	0.0940002
1	9650001	9660000	2	0.0239617	0.0240621
1	9655001	9665000	3	0.0715911	0.0642729
1	9660001	9670000	1	0.144695	0.144695
1	9680001	9690000	2	0.138759	0.138711
1	9685001	9695000	3	0.102227	0.109827
1	9690001	9700000	1	0.0520595	0.0520595
1	9695001	9705000	28	0.131448	0.116228
1	9700001	9710000	28	0.131448	0.116228
1	9720001	9730000	53	0.121069	0.0988254
1	9725001	9735000	217	0.103952	0.0964741
1	9730001	9740000	164	0.0987417	0.0957142
1	9735001	9745000	73	0.0986643	0.0993326
1	9740001	9750000	184	0.119506	0.112716
1	9745001	9755000	134	0.168982	0.144017
1	9750001	9760000	23	0.31632	0.252603
1	9760001	9770000	14	0.40446	0.291553
1	9765001	9775000	39	0.355531	0.26831
1	9770001	9780000	58	0.234893	0.182304
1	9775001	9785000	74	0.140723	0.120535
1	9780001	9790000	53	0.126303	0.113432
1	9785001	9795000	12	0.113123	0.106968
1	9790001	9800000	22	0.132738	0.128479
1	9795001	9805000	22	0.132738	0.128479
1	9870001	9880000	21	0.0912329	0.0834573
1	9875001	9885000	93	0.149164	0.137139
1	9880001	9890000	109	0.143938	0.136248
1	9885001	9895000	37	0.0985272	0.104046
1	9910001	9920000	3	0.00807277	0.00806022
1	9915001	9925000	4	0.010562	0.0103973
1	9920001	9930000	2	0.0383688	0.0390504
1	9925001	9935000	1	0.0606924	0.0606924
1	9945001	9955000	7	0.024144	0.0229265
1	9950001	9960000	7	0.024144	0.0229265
1	9960001	9970000	2	0.0809627	0.0628238
1	9965001	9975000	2	0.0809627	0.0628238
1	9975001	9985000	49	0.221561	0.163722
1	9980001	9990000	126	0.122282	0.0991779
1	9985001	9995000	140	0.0403559	0.0473027
1	9990001	10000000	97	0.0305307	0.0396165
1	9995001	10005000	38	0.0430485	0.0479541
1	10000001	10010000	4	0.0316129	0.0319487
1	10010001	10020000	3	0.0951257	0.0844287
1	10015001	10025000	5	0.0519918	0.0592797
1	10020001	10030000	63	0.0781311	0.0686654
1	10025001	10035000	177	0.17519	0.131879
1	10030001	10040000	149	0.2542	0.175682
1	10035001	10045000	33	0.322917	0.215659
1	10045001	10055000	3	0.0356549	0.032106
1	10050001	10060000	47	0.257747	0.173002
1	10055001	10065000	120	0.198836	0.132272
1	10060001	10070000	78	0.153887	0.101144
1	10065001	10075000	6	0.0252436	0.0233069
1	10070001	10080000	4	0.0191003	0.0221276
1	10075001	10085000	10	0.046398	0.0476797
1	10080001	10090000	10	0.046398	0.0476797
1	10085001	10095000	96	0.107493	0.101189
1	10090001	10100000	96	0.107493	0.101189
1	10095001	10105000	1	-0.00847683	-0.00847683
1	10100001	10110000	52	0.115468	0.0903087
1	10105001	10115000	52	0.120503	0.0944444
1	10110001	10120000	1	0.206581	0.206581
1	10140001	10150000	15	0.0850817	0.073736
1	10145001	10155000	31	0.104654	0.0933533
1	10150001	10160000	25	0.157026	0.128758
1	10155001	10165000	9	0.21159	0.159003
1	10185001	10195000	4	0.00536763	0.00605915
1	10190001	10200000	4	0.00536763	0.00605915
1	10215001	10225000	1	0.0256731	0.0256731
1	10220001	10230000	7	0.029726	0.0314953
1	10225001	10235000	6	0.0304673	0.0324656
1	10245001	10255000	4	0.0283278	0.0350241
1	10250001	10260000	43	0.249195	0.17881
1	10255001	10265000	88	0.24141	0.186225
1	10260001	10270000	63	0.220213	0.183874
1	10265001	10275000	14	0.206652	0.196073
1	10280001	10290000	1	0.0202274	0.0202274
1	10285001	10295000	1	0.0202274	0.0202274
1	10305001	10315000	1	0.173612	0.173612
1	10310001	10320000	46	0.0865023	0.0791802
1	10315001	10325000	45	0.084639	0.0770817
1	10325001	10335000	19	0.206751	0.187605
1	10330001	10340000	39	0.159281	0.145329
1	10335001	10345000	36	0.131958	0.125303
1	10340001	10350000	26	0.181157	0.170317
1	10345001	10355000	32	0.180804	0.175087
1	10350001	10360000	69	0.177455	0.167705
1	10355001	10365000	47	0.182351	0.16999
1	10425001	10435000	10	0.00524468	0.00462011
1	10430001	10440000	10	0.00524468	0.00462011
1	10445001	10455000	2	0.112505	0.111974
1	10450001	10460000	2	0.112505	0.111974
1	10460001	10470000	6	0.0267924	0.0231091
1	10465001	10475000	6	0.0267924	0.0231091
1	10470001	10480000	2	-0.00429486	-0.00418424
1	10475001	10485000	4	0.00729188	0.00579613
1	10480001	10490000	51	0.161337	0.136139
1	10485001	10495000	66	0.17476	0.146346
1	10490001	10500000	24	0.198661	0.154574
1	10495001	10505000	36	0.090618	0.0780087
1	10500001	10510000	32	0.0627548	0.0659502
1	10505001	10515000	6	0.0516818	0.0551931
1	10510001	10520000	8	0.100695	0.0984957
1	10515001	10525000	11	0.0899884	0.0884477
1	10520001	10530000	9	0.031001	0.0283853
1	10525001	10535000	13	0.0475239	0.0374173
1	10530001	10540000	26	0.0395615	0.0349753
1	10535001	10545000	58	0.0198868	0.0189674
1	10540001	10550000	50	0.0218126	0.0206407
1	10545001	10555000	9	0.0502904	0.0496929
1	10550001	10560000	7	0.0844177	0.0780905
1	10555001	10565000	11	0.100481	0.0914041
1	10560001	10570000	12	0.0728879	0.0672123
1	10565001	10575000	16	0.0203909	0.0204052
1	10570001	10580000	20	0.0178229	0.0193028
1	10575001	10585000	11	0.0199738	0.0289856
1	10585001	10595000	13	0.00687667	0.0109711
1	10590001	10600000	20	0.0122759	0.0168331
1	10595001	10605000	7	0.0328449	0.0277195
1	10605001	10615000	25	0.0100757	0.0149981
1	10610001	10620000	37	0.047663	0.0502304
1	10615001	10625000	14	0.228464	0.157072
1	10620001	10630000	12	0.392218	0.256248
1	10625001	10635000	10	0.337254	0.235954
1	10670001	10680000	5	0.167147	0.181075
1	10675001	10685000	32	0.185295	0.171316
1	10680001	10690000	56	0.18358	0.170277
1	10685001	10695000	117	0.183826	0.173008
1	10690001	10700000	95	0.185375	0.174491
1	10695001	10705000	7	0.185764	0.184778
1	10730001	10740000	15	0.1719	0.162128
1	10735001	10745000	40	0.158149	0.1445
1	10740001	10750000	78	0.179436	0.157658
1	10745001	10755000	132	0.159578	0.144042
1	10750001	10760000	163	0.110255	0.109363
1	10755001	10765000	111	0.0898249	0.089282
1	10760001	10770000	27	0.0907008	0.0795686
1	10800001	10810000	1	0.018971	0.018971
1	10805001	10815000	2	0.0616047	0.046032
1	10810001	10820000	1	0.073093	0.073093
1	10815001	10825000	2	-0.00465756	-0.00484496
1	10820001	10830000	5	0.0541366	0.0604168
1	10825001	10835000	8	0.15601	0.116065
1	10830001	10840000	14	0.0910732	0.0686907
1	10835001	10845000	9	0.0347158	0.0383251
1	10845001	10855000	11	0.387691	0.232689
1	10850001	10860000	45	0.271412	0.169316
1	10855001	10865000	67	0.194876	0.146798
1	10860001	10870000	33	0.171081	0.144722
1	10865001	10875000	22	0.165187	0.142809
1	10870001	10880000	68	0.174866	0.153252
1	10875001	10885000	50	0.177603	0.154468
1	10880001	10890000	4	0.158508	0.111014
1	10885001	10895000	1	-0.00473692	-0.00473692
1	10890001	10900000	1	-0.00473692	-0.00473692
1	10895001	10905000	2	0.0143908	0.01818
1	10900001	10910000	21	0.142766	0.102464
1	10905001	10915000	48	0.195308	0.157158
1	10910001	10920000	29	0.217583	0.187179
1	10915001	10925000	1	0.156625	0.156625
1	10920001	10930000	35	0.167777	0.141723
1	10925001	10935000	36	0.161934	0.134061
1	10930001	10940000	4	0.0108887	0.0108777
1	10935001	10945000	9	0.14576	0.11548
1	10940001	10950000	7	0.16543	0.145473
1	10945001	10955000	5	0.0169777	0.0113025
1	10950001	10960000	5	0.0169777	0.0113025
1	10955001	10965000	27	0.203989	0.178193
1	10960001	10970000	85	0.181948	0.155116
1	10965001	10975000	58	0.16989	0.144373
1	11010001	11020000	66	0.0916031	0.0919931
1	11015001	11025000	72	0.0892437	0.0915836
1	11020001	11030000	13	0.0796944	0.0853644
1	11025001	11035000	7	0.0942192	0.0838948
1	11030001	11040000	37	0.0732304	0.0733391
1	11035001	11045000	60	0.0941679	0.087881
1	11040001	11050000	137	0.1484	0.121603
1	11045001	11055000	118	0.151621	0.119596
1	11050001	11060000	4	0.00320893	0.00298183
1	11055001	11065000	27	0.181323	0.151327
1	11060001	11070000	61	0.150277	0.129189
1	11065001	11075000	77	0.243438	0.198977
1	11070001	11080000	51	0.303849	0.236123
1	11075001	11085000	8	0.0737062	0.0644674
1	11095001	11105000	4	-0.00341455	-0.00373217
1	11100001	11110000	4	-0.00341455	-0.00373217
1	11115001	11125000	4	6.14867e-06	0.00220691
1	11120001	11130000	69	0.160849	0.146567
1	11125001	11135000	107	0.174251	0.168905
1	11130001	11140000	69	0.1824	0.170991
1	11135001	11145000	48	0.169677	0.140054
1	11140001	11150000	54	0.137221	0.12511
1	11145001	11155000	87	0.0630432	0.0690241
1	11150001	11160000	104	0.0648936	0.0665774
1	11155001	11165000	128	0.0738968	0.0827659
1	11160001	11170000	83	0.0546759	0.071962
1	11165001	11175000	5	0.0326564	0.0321749
1	11280001	11290000	1	0.416189	0.416189
1	11285001	11295000	9	0.111239	0.0843655
1	11290001	11300000	32	0.0423704	0.049622
1	11295001	11305000	76	0.121059	0.101278
1	11300001	11310000	52	0.149218	0.124083
1	11320001	11330000	21	0.0472679	0.0548629
1	11325001	11335000	21	0.0472679	0.0548629
1	11345001	11355000	8	0.0651226	0.0753084
1	11350001	11360000	49	0.0984465	0.0883321
1	11355001	11365000	82	0.085841	0.0799839
1	11360001	11370000	125	0.0994357	0.0924328
1	11365001	11375000	84	0.113253	0.103824
1	11390001	11400000	9	0.159867	0.148462
1	11395001	11405000	11	0.143368	0.12329
1	11400001	11410000	34	0.173792	0.133461
1	11405001	11415000	184	0.137787	0.113474
1	11410001	11420000	271	0.140422	0.118258
1	11415001	11425000	119	0.154206	0.131818
1	11420001	11430000	37	0.212281	0.173669
1	11425001	11435000	100	0.179138	0.144084
1	11430001	11440000	100	0.165111	0.128882
1	11435001	11445000	37	0.178363	0.132584
1	11460001	11470000	10	0.110802	0.0914525
1	11465001	11475000	152	0.139649	0.100973
1	11470001	11480000	178	0.144617	0.105225
1	11475001	11485000	38	0.153463	0.117556
1	11480001	11490000	52	0.156867	0.103718
1	11485001	11495000	86	0.135418	0.0936664
1	11490001	11500000	63	0.0577697	0.0513191
1	11495001	11505000	29	0.0120614	0.017199
1	11500001	11510000	5	0.0408967	0.0393992
1	11505001	11515000	8	0.0152293	0.0132987
1	11510001	11520000	7	0.0064594	0.0090115
1	11515001	11525000	2	0.0241958	0.0278224
1	11525001	11535000	6	0.0629078	0.0470309
1	11530001	11540000	6	0.0629078	0.0470309
1	11545001	11555000	16	0.00622961	0.00868575
1	11550001	11560000	25	0.00570602	0.00927602
1	11555001	11565000	9	0.00463625	0.0103254
1	11570001	11580000	2	0.0660386	0.0654055
1	11575001	11585000	39	0.00785428	0.0152707
1	11580001	11590000	115	0.00939123	0.0199011
1	11585001	11595000	109	0.0207375	0.0311531
1	11590001	11600000	48	0.0250078	0.0368579
1	11595001	11605000	17	0.00507786	0.0116103
1	11600001	11610000	2	-0.0093437	-0.00934392
1	11605001	11615000	2	-0.0093437	-0.00934392
1	11610001	11620000	3	0.129005	0.120545
1	11615001	11625000	3	0.129005	0.120545
1	11620001	11630000	17	0.0167558	0.0147557
1	11625001	11635000	20	0.0165561	0.0150067
1	11630001	11640000	12	0.0176978	0.0204198
1	11635001	11645000	9	0.018186	0.0217499
1	11655001	11665000	26	0.0697316	0.0604546
1	11660001	11670000	118	0.0899449	0.0909463
1	11665001	11675000	137	0.0686865	0.0716861
1	11670001	11680000	121	0.0200335	0.0224271
1	11675001	11685000	87	0.0237161	0.0267325
1	11680001	11690000	13	0.0169572	0.0239564
1	11685001	11695000	33	0.0207067	0.0238955
1	11690001	11700000	31	0.0209051	0.0242036
1	11705001	11715000	87	0.0126565	0.0153036
1	11710001	11720000	131	0.0468432	0.0457052
1	11715001	11725000	64	0.104798	0.0878514
1	11720001	11730000	78	0.0484005	0.0513952
1	11725001	11735000	61	0.0526281	0.0523115
1	11730001	11740000	79	0.0299655	0.0381148
1	11735001	11745000	82	0.0289095	0.0378542
1	11740001	11750000	19	0.0274114	0.0340599
1	11745001	11755000	15	0.021809	0.0268775
1	11750001	11760000	2	-0.00237497	-0.00115598
1	11760001	11770000	16	0.0773583	0.0739537
1	11765001	11775000	19	0.0684406	0.0665062
1	11770001	11780000	10	0.0097	0.0120466
1	11775001	11785000	12	0.0136026	0.0165248
1	11780001	11790000	80	0.0400705	0.0451958
1	11785001	11795000	179	0.0235061	0.0309865
1	11790001	11800000	125	0.0113144	0.0181272
1	11795001	11805000	33	0.0180415	0.0205947
1	11800001	11810000	12	0.0404311	0.0419033
1	11805001	11815000	5	0.0289967	0.0243286
1	11810001	11820000	37	0.0340261	0.0287341
1	11815001	11825000	39	0.034092	0.0290613
1	11820001	11830000	7	0.0307925	0.0274103
1	11825001	11835000	2	-0.00353217	-0.0032983
1	11830001	11840000	17	0.0363511	0.0313502
1	11835001	11845000	15	0.0414108	0.0359701
1	11840001	11850000	2	0.0681064	0.0702058
1	11845001	11855000	6	0.0279206	0.0346823
1	11850001	11860000	12	0.0378099	0.044218
1	11855001	11865000	33	0.0435125	0.034991
1	11860001	11870000	35	0.044153	0.0301059
1	11865001	11875000	10	0.0521881	0.0361939
1	11870001	11880000	59	0.00319151	0.00598501
1	11875001	11885000	97	0.00482239	0.00914967
1	11880001	11890000	73	0.0226273	0.0326348
1	11885001	11895000	62	0.0462371	0.0586663
1	11890001	11900000	68	0.0609615	0.0622425
1	11895001	11905000	93	0.0646277	0.0577714
1	11900001	11910000	52	0.0638706	0.0563389
1	11905001	11915000	1	0.0497513	0.0497513
1	11910001	11920000	24	0.0505275	0.051064
1	11915001	11925000	75	0.0476919	0.0479237
1	11920001	11930000	76	0.0506467	0.0511966
1	11925001	11935000	24	0.0590233	0.061352
1	11930001	11940000	12	0.0981423	0.0699855
1	11935001	11945000	46	0.0835389	0.0617863
1	11940001	11950000	66	0.0706391	0.0617821
1	11945001	11955000	75	0.0505037	0.0557648
1	11950001	11960000	66	0.0365317	0.0428507
1	11955001	11965000	34	0.0280394	0.0331513
1	11960001	11970000	28	0.0138529	0.0225362
1	11965001	11975000	65	0.0122163	0.0186994
1	11970001	11980000	87	0.0120855	0.0177567
1	11975001	11985000	70	0.00886254	0.0139711
1	11980001	11990000	74	0.0158559	0.0204829
1	11985001	11995000	98	0.0257037	0.0291143
1	11990001	12000000	99	0.01902	0.0235063
1	11995001	12005000	109	0.0145543	0.0181253
1	12000001	12010000	113	0.0174379	0.0215262
1	12005001	12015000	51	0.0158754	0.0233075
1	12010001	12020000	27	0.0434683	0.046651
1	12015001	12025000	44	0.0360742	0.0386018
1	12020001	12030000	83	0.0174992	0.0206577
1	12025001	12035000	85	0.0133512	0.0189385
1	12030001	12040000	101	0.0148352	0.020933
1	12035001	12045000	127	0.101463	0.0628764
1	12040001	12050000	48	0.18965	0.13273
1	12060001	12070000	2	0.12227	0.121578
1	12065001	12075000	61	0.204208	0.148815
1	12070001	12080000	64	0.18186	0.139413
1	12075001	12085000	5	0.0169086	0.0175749
1	12090001	12100000	59	0.09032	0.0935511
1	12095001	12105000	155	0.11156	0.11275
1	12100001	12110000	106	0.124762	0.119799
1	12105001	12115000	16	0.0841141	0.0460473
1	12110001	12120000	6	-0.000912052	-0.000870676
1	12125001	12135000	23	0.258369	0.195244
1	12130001	12140000	77	0.278425	0.214219
1	12135001	12145000	136	0.271766	0.213425
1	12140001	12150000	124	0.240056	0.197568
1	12145001	12155000	159	0.105498	0.0937003
1	12150001	12160000	117	0.0650998	0.0634312
1	12165001	12175000	64	0.0770402	0.0708121
1	12170001	12180000	117	0.131105	0.109576
1	12175001	12185000	86	0.201152	0.160706
1	12180001	12190000	33	0.203115	0.167645
1	12200001	12210000	23	0.251339	0.223256
1	12205001	12215000	24	0.248252	0.213761
1	12210001	12220000	1	-0.00463312	-0.00463312
1	12230001	12240000	1	0.00900485	0.00900485
1	12235001	12245000	1	0.00900485	0.00900485
1	12245001	12255000	7	0.296515	0.282581
1	12250001	12260000	61	0.187306	0.173487
1	12255001	12265000	54	0.172144	0.159345
1	12270001	12280000	2	0.301808	0.267078
1	12275001	12285000	2	0.301808	0.267078
1	12280001	12290000	4	0.0944608	0.0749909
1	12285001	12295000	26	0.0288758	0.0237033
1	12290001	12300000	42	0.0285366	0.0257585
1	12295001	12305000	20	0.0402758	0.0382768
1	12320001	12330000	5	0.0581411	0.0605272
1	12325001	12335000	42	0.106667	0.0963297
1	12330001	12340000	102	0.1092	0.104311
1	12335001	12345000	98	0.135458	0.119616
1	12340001	12350000	33	0.19531	0.146241
1	12345001	12355000	20	0.206969	0.147228
1	12350001	12360000	85	0.156206	0.12499
1	12355001	12365000	96	0.111828	0.092957
1	12360001	12370000	79	0.0672685	0.0639269
1	12365001	12375000	96	0.0803192	0.0811466
1	12370001	12380000	72	0.082343	0.0818478
1	12375001	12385000	24	0.0891973	0.0795383
1	12380001	12390000	4	0.0524164	0.0685881
1	12385001	12395000	10	0.0226346	0.0340682
1	12390001	12400000	38	0.0438291	0.0486999
1	12395001	12405000	80	0.0692577	0.0539067
1	12400001	12410000	54	0.0897044	0.0511611
1	12405001	12415000	6	0.0374352	0.0390725
1	12410001	12420000	1	0.00033526	0.00033526
1	12415001	12425000	1	0.00033526	0.00033526
1	12425001	12435000	17	0.0461062	0.0453487
1	12430001	12440000	20	0.0418929	0.0388111
1	12435001	12445000	38	0.13627	0.111961
1	12440001	12450000	122	0.122443	0.113423
1	12445001	12455000	96	0.130067	0.120124
1	12450001	12460000	11	0.241381	0.178678
1	12455001	12465000	2	0.0130387	0.0110022
1	12460001	12470000	27	0.132881	0.123211
1	12465001	12475000	28	0.12943	0.120143
1	12470001	12480000	1	0.0373127	0.0373127
1	12485001	12495000	61	0.170689	0.150323
1	12490001	12500000	61	0.170689	0.150323
1	12495001	12505000	60	0.0630687	0.0628457
1	12500001	12510000	132	0.0803025	0.0755607
1	12505001	12515000	163	0.13163	0.119418
1	12510001	12520000	139	0.166233	0.156473
1	12515001	12525000	48	0.189585	0.176832
1	12520001	12530000	97	0.163271	0.153754
1	12525001	12535000	114	0.192703	0.172378
1	12530001	12540000	41	0.26531	0.209612
1	12535001	12545000	92	0.295739	0.216556
1	12540001	12550000	106	0.281639	0.210962
1	12545001	12555000	54	0.177207	0.145029
1	12550001	12560000	19	0.150548	0.109532
1	12555001	12565000	3	0.177476	0.181821
1	12565001	12575000	2	0.0146378	0.0153634
1	12570001	12580000	2	0.0146378	0.0153634
1	12580001	12590000	12	0.19414	0.187753
1	12585001	12595000	103	0.125639	0.125086
1	12590001	12600000	115	0.102151	0.0998762
1	12595001	12605000	24	0.0384952	0.0356241
1	12600001	12610000	8	0.0582469	0.0543056
1	12605001	12615000	84	0.056315	0.0559205
1	12610001	12620000	147	0.0679054	0.068209
1	12615001	12625000	116	0.0762628	0.069726
1	12620001	12630000	74	0.0685521	0.0545113
1	12625001	12635000	63	0.0616897	0.0443236
1	12630001	12640000	74	0.0622814	0.0481337
1	12635001	12645000	145	0.0421131	0.0400617
1	12640001	12650000	128	0.0306164	0.0321901
1	12645001	12655000	23	0.0296519	0.034363
1	12650001	12660000	36	0.0443828	0.04011
1	12655001	12665000	36	0.0443828	0.04011
1	12665001	12675000	5	0.084411	0.0615345
1	12670001	12680000	22	0.142154	0.104568
1	12675001	12685000	40	0.230732	0.180566
1	12680001	12690000	23	0.284264	0.227384
1	12690001	12700000	3	0.1192	0.101477
1	12695001	12705000	11	0.100319	0.084652
1	12700001	12710000	21	0.165771	0.102262
1	12705001	12715000	65	0.413685	0.308367
1	12710001	12720000	116	0.314583	0.204876
1	12715001	12725000	65	0.099524	0.0821817
1	12720001	12730000	5	0.0494892	0.048393
1	12725001	12735000	76	0.074615	0.0601822
1	12730001	12740000	118	0.0778962	0.0643401
1	12735001	12745000	89	0.0868986	0.0700196
1	12740001	12750000	62	0.078174	0.0606079
1	12745001	12755000	19	0.0394708	0.0361544
1	12750001	12760000	27	0.0534557	0.0499046
1	12755001	12765000	94	0.0466252	0.0437296
1	12760001	12770000	109	0.176034	0.107532
1	12765001	12775000	74	0.306304	0.23854
1	12770001	12780000	154	0.222812	0.161316
1	12775001	12785000	123	0.184783	0.13156
1	12780001	12790000	91	0.210985	0.148078
1	12785001	12795000	119	0.27093	0.192861
1	12790001	12800000	31	0.390107	0.327673
1	12795001	12805000	17	0.519054	0.449469
1	12800001	12810000	15	0.52506	0.466125
1	12805001	12815000	117	0.496658	0.439059
1	12810001	12820000	151	0.497892	0.433376
1	12815001	12825000	37	0.485144	0.380803
1	12820001	12830000	3	0.00951432	0.00660787
1	12835001	12845000	59	0.493384	0.434896
1	12840001	12850000	119	0.422847	0.353347
1	12845001	12855000	142	0.255853	0.157765
1	12850001	12860000	145	0.0903791	0.0645793
1	12855001	12865000	114	0.0560466	0.0522323
1	12860001	12870000	60	0.0663212	0.0536452
1	12865001	12875000	34	0.057457	0.046787
1	12870001	12880000	44	0.0261202	0.0329001
1	12875001	12885000	19	0.0206867	0.0248321
1	12900001	12910000	1	0.056587	0.056587
1	12905001	12915000	2	0.0642552	0.0663073
1	12910001	12920000	2	0.216122	0.19067
1	12915001	12925000	50	0.10008	0.0821871
1	12920001	12930000	114	0.0908945	0.0809965
1	12925001	12935000	88	0.0877101	0.0824718
1	12930001	12940000	26	0.0780013	0.0701718
1	12935001	12945000	3	-0.00117004	-0.00116358
1	12940001	12950000	5	0.0148105	0.0100378
1	12945001	12955000	5	0.0148105	0.0100378
1	12975001	12985000	63	0.0796208	0.0796336
1	12980001	12990000	91	0.0872228	0.0866308
1	12985001	12995000	102	0.125032	0.111203
1	12990001	13000000	75	0.132373	0.112937
1	12995001	13005000	60	0.156332	0.135184
1	13000001	13010000	82	0.122769	0.11288
1	13005001	13015000	28	0.0497963	0.0490987
1	13010001	13020000	5	0.0469665	0.0471216
1	13015001	13025000	16	0.0201228	0.0296347
1	13020001	13030000	16	0.0201228	0.0296347
1	13025001	13035000	14	0.0604875	0.0688472
1	13030001	13040000	41	0.0860496	0.0778188
1	13035001	13045000	30	0.0951386	0.0768764
1	13040001	13050000	3	0.0290029	0.0265268
1	13045001	13055000	28	0.148504	0.126699
1	13050001	13060000	35	0.127264	0.111167
1	13055001	13065000	17	0.152767	0.135517
1	13060001	13070000	21	0.10457	0.108208
1	13065001	13075000	34	0.101274	0.0935406
1	13070001	13080000	41	0.167517	0.145425
1	13075001	13085000	18	0.18811	0.171884
1	13095001	13105000	8	0.183906	0.161685
1	13100001	13110000	25	0.169504	0.146042
1	13105001	13115000	17	0.163479	0.138681
1	13130001	13140000	30	0.173726	0.131244
1	13135001	13145000	100	0.0650001	0.0602652
1	13140001	13150000	84	0.0201341	0.0271426
1	13145001	13155000	14	0.00899118	0.013628
1	13150001	13160000	22	0.00450967	0.0126362
1	13155001	13165000	122	0.0861969	0.0816294
1	13160001	13170000	183	0.0823406	0.0801167
1	13165001	13175000	123	0.0631943	0.0646832
1	13170001	13180000	79	0.124343	0.103866
1	13175001	13185000	128	0.0950034	0.0716783
1	13180001	13190000	141	0.066955	0.0529761
1	13185001	13195000	52	0.0807342	0.0677845
1	13190001	13200000	5	0.0260895	0.0201864
1	13195001	13205000	37	0.0878662	0.0845122
1	13200001	13210000	32	0.0997763	0.0945631
1	13210001	13220000	22	0.0218069	0.0169685
1	13215001	13225000	22	0.0218069	0.0169685
1	13225001	13235000	10	0.0414629	0.0376738
1	13230001	13240000	24	0.119184	0.0902176
1	13235001	13245000	14	0.153343	0.127749
1	13240001	13250000	9	0.0960586	0.0700937
1	13245001	13255000	12	0.0848652	0.0688378
1	13250001	13260000	3	0.0639925	0.0650703
1	13360001	13370000	2	0.135748	0.118328
1	13365001	13375000	2	0.135748	0.118328
1	13435001	13445000	3	0.0144505	0.0199037
1	13440001	13450000	3	0.0144505	0.0199037
1	13450001	13460000	10	0.0388731	0.0347199
1	13455001	13465000	54	0.0783026	0.0519181
1	13460001	13470000	44	0.0874337	0.0558268
1	13465001	13475000	2	0.00131044	0.00130896
1	13470001	13480000	2	0.00131044	0.00130896
1	13475001	13485000	21	0.173073	0.108566
1	13480001	13490000	44	0.200182	0.125657
1	13485001	13495000	62	0.227541	0.150319
1	13490001	13500000	50	0.22451	0.148061
1	13495001	13505000	43	0.239655	0.17504
1	13500001	13510000	53	0.247604	0.195205
1	13505001	13515000	56	0.215613	0.159219
1	13510001	13520000	76	0.191621	0.122963
1	13515001	13525000	65	0.21305	0.13531
1	13520001	13530000	72	0.205815	0.135538
1	13525001	13535000	150	0.125379	0.0795649
1	13530001	13540000	121	0.107426	0.0684166
1	13535001	13545000	33	0.197655	0.143247
1	13540001	13550000	43	0.258844	0.19379
1	13545001	13555000	64	0.245044	0.161296
1	13550001	13560000	68	0.23484	0.158303
1	13555001	13565000	63	0.250948	0.189126
1	13560001	13570000	46	0.246038	0.19095
1	13565001	13575000	27	0.202526	0.136066
1	13570001	13580000	15	0.188155	0.118391
1	13575001	13585000	16	0.28885	0.272226
1	13580001	13590000	26	0.255012	0.224751
1	13585001	13595000	15	0.200824	0.159844
1	13590001	13600000	2	0.0393286	0.0412149
1	13595001	13605000	32	0.193834	0.139256
1	13600001	13610000	93	0.193467	0.136727
1	13605001	13615000	112	0.191091	0.130233
1	13610001	13620000	65	0.200339	0.138473
1	13615001	13625000	15	0.228699	0.183513
1	13640001	13650000	6	0.0427975	0.0316599
1	13645001	13655000	6	0.0427975	0.0316599
1	13685001	13695000	4	0.120467	0.105966
1	13690001	13700000	4	0.120467	0.105966
1	13720001	13730000	24	0.0983413	0.0777185
1	13725001	13735000	84	0.0767813	0.0714697
1	13730001	13740000	60	0.0693827	0.0689702
1	13750001	13760000	47	0.0807784	0.0778758
1	13755001	13765000	75	0.0684681	0.068667
1	13760001	13770000	36	0.0530277	0.0547813
1	13765001	13775000	18	0.0915679	0.0856096
1	13770001	13780000	42	0.0597176	0.0594051
1	13775001	13785000	45	0.0725107	0.0721626
1	13780001	13790000	19	0.138431	0.120707
1	13785001	13795000	64	0.0295471	0.0350938
1	13790001	13800000	59	0.0236207	0.0299925
1	13795001	13805000	1	0.00597478	0.00597478
1	13800001	13810000	21	0.0894492	0.0626912
1	13805001	13815000	51	0.0767699	0.0666216
1	13810001	13820000	72	0.0538659	0.060713
1	13815001	13825000	80	0.0462324	0.0570121
1	13820001	13830000	75	0.0694829	0.0768941
1	13825001	13835000	48	0.0982353	0.0978501
1	13830001	13840000	11	0.117815	0.109142
1	13850001	13860000	3	0.0818496	0.0892831
1	13855001	13865000	107	0.0842137	0.087466
1	13860001	13870000	123	0.0956279	0.0917175
1	13865001	13875000	19	0.154152	0.115276
1	13870001	13880000	5	0.0357339	0.0444263
1	13875001	13885000	5	0.0357339	0.0444263
1	13880001	13890000	5	0.0300256	0.0293685
1	13885001	13895000	8	0.0184782	0.0192916
1	13890001	13900000	3	0.00228377	0.00249666
1	13895001	13905000	9	0.158163	0.123319
1	13900001	13910000	90	0.159675	0.137067
1	13905001	13915000	101	0.157203	0.137579
1	13910001	13920000	20	0.146862	0.133467
1	13955001	13965000	7	0.094241	0.105127
1	13960001	13970000	47	0.116792	0.110258
1	13965001	13975000	41	0.123665	0.112639
1	13970001	13980000	1	0.171973	0.171973
1	13975001	13985000	1	0.00631771	0.00631771
1	13980001	13990000	1	0.00631771	0.00631771
1	13995001	14005000	24	0.109809	0.128653
1	14000001	14010000	24	0.109809	0.128653
1	14005001	14015000	27	0.0711619	0.0798872
1	14010001	14020000	66	0.0935034	0.0971727
1	14015001	14025000	158	0.112994	0.108887
1	14020001	14030000	165	0.113723	0.107257
1	14025001	14035000	104	0.13466	0.124854
1	14030001	14040000	122	0.140701	0.132321
1	14035001	14045000	64	0.129721	0.123562
1	14045001	14055000	5	0.210916	0.211428
1	14050001	14060000	81	0.154084	0.154292
1	14055001	14065000	112	0.146057	0.146408
1	14060001	14070000	43	0.124399	0.121845
1	14065001	14075000	7	0.0364905	0.0403215
1	14075001	14085000	40	0.230878	0.204737
1	14080001	14090000	166	0.176866	0.157643
1	14085001	14095000	221	0.164157	0.147146
1	14090001	14100000	100	0.169549	0.14616
1	14095001	14105000	6	0.017078	0.0128513
1	14100001	14110000	2	-0.000565426	-0.000333784
1	14105001	14115000	2	-0.000934423	-0.000844069
1	14110001	14120000	17	0.0581972	0.0375035
1	14115001	14125000	19	0.0562831	0.0369566
1	14120001	14130000	3	0.023916	0.0215421
1	14130001	14140000	6	0.076824	0.0619765
1	14135001	14145000	25	0.0612987	0.0516981
1	14140001	14150000	20	0.0515346	0.0457344
1	14145001	14155000	2	0.229168	0.179087
1	14150001	14160000	7	0.15599	0.0699695
1	14155001	14165000	11	0.0304076	0.0197969
1	14160001	14170000	15	0.0862971	0.0750646
1	14165001	14175000	14	0.0955938	0.0910154
1	14170001	14180000	7	0.105704	0.0979188
1	14175001	14185000	21	0.146554	0.140746
1	14180001	14190000	143	0.161381	0.149626
1	14185001	14195000	134	0.161974	0.150566
1	14190001	14200000	9	0.14221	0.143311
1	14195001	14205000	75	0.172931	0.162217
1	14200001	14210000	100	0.158384	0.15309
1	14205001	14215000	63	0.170995	0.1626
1	14210001	14220000	38	0.195529	0.186868
1	14215001	14225000	8	0.221624	0.209218
1	14220001	14230000	12	0.20467	0.197312
1	14225001	14235000	4	0.172787	0.173499
1	14240001	14250000	21	0.207182	0.15357
1	14245001	14255000	40	0.167928	0.142612
1	14250001	14260000	66	0.073185	0.0701943
1	14255001	14265000	77	0.0575774	0.0533918
1	14260001	14270000	138	0.0637826	0.0576679
1	14265001	14275000	148	0.058711	0.0530101
1	14270001	14280000	43	0.0527761	0.0501615
1	14275001	14285000	3	0.117457	0.103924
1	14285001	14295000	18	0.0397988	0.0411751
1	14290001	14300000	18	0.0397988	0.0411751
1	14295001	14305000	3	0.0250739	0.0359619
1	14300001	14310000	101	0.0578271	0.0561325
1	14305001	14315000	145	0.0586121	0.0575234
1	14310001	14320000	105	0.079505	0.0776474
1	14315001	14325000	106	0.0681599	0.0682625
1	14320001	14330000	77	0.0230281	0.0233646
1	14325001	14335000	83	0.00541438	0.0103494
1	14330001	14340000	64	0.00809812	0.0136752
1	14335001	14345000	10	-0.0075442	-0.00469377
1	14350001	14360000	4	0.0253413	0.0333462
1	14355001	14365000	29	0.142633	0.106974
1	14360001	14370000	52	0.118812	0.0892222
1	14365001	14375000	28	0.0692801	0.0593924
1	14370001	14380000	1	-0.0076925	-0.0076925
1	14390001	14400000	7	0.0537463	0.0414899
1	14395001	14405000	10	0.0423791	0.0296121
1	14400001	14410000	3	0.00721349	0.00189716
1	14405001	14415000	5	0.00853578	0.0069784
1	14410001	14420000	22	0.0261767	0.0231302
1	14415001	14425000	38	0.0251247	0.021781
1	14420001	14430000	30	0.0136667	0.0112816
1	14425001	14435000	9	-0.000835306	-0.00169534
1	14430001	14440000	51	0.0251174	0.0188162
1	14435001	14445000	107	0.0283184	0.0189205
1	14440001	14450000	83	0.0321028	0.0192656
1	14445001	14455000	73	0.0302046	0.0229554
1	14450001	14460000	52	0.0273021	0.0234274
1	14455001	14465000	28	0.0351213	0.0267164
1	14460001	14470000	22	0.0396721	0.0305183
1	14470001	14480000	31	0.0262009	0.0200344
1	14475001	14485000	71	0.0250684	0.023119
1	14480001	14490000	75	0.0246768	0.0243201
1	14485001	14495000	69	0.020584	0.0180144
1	14490001	14500000	88	0.0217994	0.0172487
1	14495001	14505000	104	0.0325138	0.0261439
1	14500001	14510000	91	0.0324478	0.0241088
1	14505001	14515000	77	0.0280395	0.0210211
1	14510001	14520000	42	0.0380496	0.0326165
1	14515001	14525000	35	0.0283087	0.0220385
1	14520001	14530000	38	0.02019	0.0148195
1	14525001	14535000	19	0.0379042	0.0316555
1	14530001	14540000	11	0.0568004	0.05818
1	14535001	14545000	1	0.135039	0.135039
1	14540001	14550000	7	0.023808	0.0153932
1	14545001	14555000	98	0.0348985	0.0249865
1	14550001	14560000	91	0.0356057	0.0257244
1	14555001	14565000	9	0.0245041	0.0191125
1	14560001	14570000	93	0.0254459	0.0213006
1	14565001	14575000	187	0.0242726	0.0187146
1	14570001	14580000	188	0.0246932	0.0182222
1	14575001	14585000	124	0.0285878	0.021896
1	14580001	14590000	124	0.0964744	0.0854456
1	14585001	14595000	131	0.116698	0.118324
1	14590001	14600000	107	0.118655	0.119845
1	14595001	14605000	115	0.114573	0.117629
1	14600001	14610000	84	0.132014	0.142216
1	14605001	14615000	62	0.168667	0.168503
1	14610001	14620000	54	0.163502	0.130492
1	14615001	14625000	22	0.169753	0.0889274
1	14645001	14655000	29	0.160795	0.157301
1	14650001	14660000	58	0.160886	0.152863
1	14655001	14665000	46	0.132782	0.113486
1	14660001	14670000	19	0.062777	0.0506944
1	14665001	14675000	4	0.00219195	0.00843454
1	14670001	14680000	4	0.0450852	0.0614321
1	14675001	14685000	6	0.114552	0.104672
1	14680001	14690000	4	0.10811	0.092221
1	14685001	14695000	2	0.0513703	0.0638884
1	14690001	14700000	12	0.104811	0.0901425
1	14695001	14705000	38	0.108575	0.0870889
1	14700001	14710000	102	0.0810111	0.0692214
1	14705001	14715000	75	0.0742486	0.0655649
1	14710001	14720000	1	0.212224	0.212224
1	14725001	14735000	1	0.0190902	0.0190902
1	14730001	14740000	2	0.0569294	0.0526729
1	14735001	14745000	1	0.0862557	0.0862557
1	14745001	14755000	27	0.0664883	0.0614645
1	14750001	14760000	67	0.0644305	0.0648011
1	14755001	14765000	66	0.0411647	0.041586
1	14760001	14770000	34	0.0177827	0.0127413
1	14765001	14775000	9	0.0552825	0.0399512
1	14770001	14780000	4	0.00954101	0.0109652
1	14775001	14785000	3	0.014972	0.0183195
1	14780001	14790000	88	0.00112032	0.000734162
1	14785001	14795000	127	0.00294322	0.00334319
1	14790001	14800000	41	0.00949027	0.0116363
1	14795001	14805000	2	0.0596014	0.0585556
1	14800001	14810000	2	0.00970616	0.00963237
1	14805001	14815000	2	0.00970616	0.00963237
1	14810001	14820000	2	0.0463968	0.0464649
1	14815001	14825000	2	0.0463968	0.0464649
1	14825001	14835000	22	0.0254951	0.0289047
1	14830001	14840000	23	0.0314408	0.0363318
1	14835001	14845000	5	0.043198	0.0533735
1	14840001	14850000	29	0.0144071	0.019437
1	14845001	14855000	25	0.0149788	0.0198614
1	14855001	14865000	39	0.160275	0.134549
1	14860001	14870000	39	0.160275	0.134549
1	14865001	14875000	7	0.047075	0.0593981
1	14870001	14880000	7	0.047075	0.0593981
1	14875001	14885000	34	0.10378	0.0931705
1	14880001	14890000	86	0.104569	0.0929692
1	14885001	14895000	95	0.108164	0.094805
1	14890001	14900000	43	0.112345	0.097184
1	14895001	14905000	22	0.0700858	0.0732716
1	14900001	14910000	22	0.0700858	0.0732716
1	14905001	14915000	50	0.0962789	0.0850574
1	14910001	14920000	154	0.0976524	0.0874902
1	14915001	14925000	199	0.10057	0.0882137
1	14920001	14930000	173	0.111524	0.0969485
1	14925001	14935000	117	0.106382	0.0966244
1	14930001	14940000	39	0.0775281	0.0735097
1	14945001	14955000	7	0.0603614	0.0383869
1	14950001	14960000	79	0.111413	0.0905971
1	14955001	14965000	81	0.121391	0.0993323
1	14960001	14970000	116	0.111644	0.0962714
1	14965001	14975000	150	0.109368	0.0962142
1	14970001	14980000	43	0.113485	0.10284
1	14980001	14990000	23	0.125107	0.103565
1	14985001	14995000	155	0.0356071	0.0456694
1	14990001	15000000	228	0.0217765	0.0318034
1	14995001	15005000	96	0.0177806	0.0266084
1	15000001	15010000	10	0.0279517	0.0485594
1	15005001	15015000	44	0.178874	0.148387
1	15010001	15020000	82	0.268653	0.190532
1	15015001	15025000	74	0.210373	0.151025
1	15020001	15030000	83	0.0796503	0.0766569
1	15025001	15035000	89	0.0768688	0.0677897
1	15030001	15040000	56	0.0646517	0.0553399
1	15035001	15045000	47	0.0652685	0.0525963
1	15040001	15050000	40	0.0255886	0.0219406
1	15045001	15055000	72	0.0771411	0.0678477
1	15050001	15060000	153	0.0773377	0.0770421
1	15055001	15065000	142	0.0673684	0.0686885
1	15060001	15070000	107	0.0465564	0.045501
1	15065001	15075000	165	0.0388028	0.0368923
1	15070001	15080000	102	0.0393925	0.0375667
1	15115001	15125000	40	0.339121	0.270886
1	15120001	15130000	47	0.339367	0.274285
1	15125001	15135000	30	0.382948	0.336476
1	15130001	15140000	23	0.393439	0.349492
1	15145001	15155000	34	0.411223	0.38466
1	15150001	15160000	72	0.419248	0.391572
1	15155001	15165000	125	0.305267	0.246482
1	15160001	15170000	95	0.224954	0.177706
1	15165001	15175000	8	0.204076	0.148313
1	15170001	15180000	36	0.115457	0.112714
1	15175001	15185000	41	0.11302	0.111336
1	15180001	15190000	11	0.11596	0.121594
1	15185001	15195000	28	0.0882134	0.0624346
1	15190001	15200000	49	0.101834	0.0830964
1	15195001	15205000	27	0.124092	0.116815
1	15230001	15240000	5	0.149672	0.143029
1	15235001	15245000	9	0.0641885	0.0774521
1	15240001	15250000	4	-0.00572165	-0.00451853
1	15290001	15300000	12	0.0732606	0.0751241
1	15295001	15305000	50	0.110125	0.0998059
1	15300001	15310000	71	0.162121	0.140001
1	15305001	15315000	61	0.174344	0.157722
1	15310001	15320000	46	0.154016	0.148407
1	15315001	15325000	39	0.145536	0.12728
1	15320001	15330000	22	0.116638	0.0873108
1	15325001	15335000	11	0.0453012	0.0322956
1	15330001	15340000	11	0.109213	0.0611417
1	15335001	15345000	1	0.331223	0.331223
1	15355001	15365000	10	0.290512	0.286054
1	15360001	15370000	63	0.154217	0.119499
1	15365001	15375000	173	0.0509606	0.0269439
1	15370001	15380000	234	0.0130475	0.00802161
1	15375001	15385000	114	0.0227128	0.0165233
1	15380001	15390000	8	0.228237	0.159023
1	15385001	15395000	12	0.179914	0.120485
1	15390001	15400000	56	0.0382332	0.0375092
1	15395001	15405000	93	0.0846494	0.0763346
1	15400001	15410000	70	0.125666	0.110737
1	15405001	15415000	95	0.377581	0.311132
1	15410001	15420000	147	0.455286	0.424629
1	15415001	15425000	89	0.457602	0.436045
1	15420001	15430000	8	0.461648	0.420717
1	15425001	15435000	12	0.454827	0.423348
1	15430001	15440000	12	0.454827	0.423348
1	15450001	15460000	1	0.014057	0.014057
1	15455001	15465000	11	0.0823433	0.0498447
1	15460001	15470000	12	0.0754279	0.0460839
1	15465001	15475000	5	0.103067	0.0658126
1	15470001	15480000	3	0.154009	0.10343
1	15480001	15490000	3	0.119096	0.101568
1	15485001	15495000	7	0.0746267	0.0541225
1	15490001	15500000	4	0.0171545	0.0185383
1	15495001	15505000	79	0.187954	0.14046
1	15500001	15510000	108	0.175113	0.133648
1	15505001	15515000	102	0.101132	0.0957645
1	15510001	15520000	121	0.0605569	0.0562455
1	15515001	15525000	50	0.00743852	0.00793238
1	15520001	15530000	2	0.0119075	0.0106179
1	15525001	15535000	54	0.00494759	0.00476081
1	15530001	15540000	68	0.00705177	0.00799941
1	15535001	15545000	19	0.0245198	0.0245529
1	15540001	15550000	5	0.0310241	0.0359258
1	15545001	15555000	5	0.08053	0.0803015
1	15550001	15560000	36	0.00950807	0.015205
1	15555001	15565000	85	0.00426013	0.00598345
1	15560001	15570000	66	0.00322467	0.00475709
1	15565001	15575000	68	0.0107067	0.00958964
1	15570001	15580000	65	0.037378	0.0341901
1	15575001	15585000	34	0.283529	0.223748
1	15580001	15590000	83	0.184382	0.143171
1	15585001	15595000	58	0.10728	0.0999534
1	15630001	15640000	37	0.117715	0.0985436
1	15635001	15645000	37	0.117715	0.0985436
1	15640001	15650000	2	0.18661	0.164174
1	15645001	15655000	2	0.18661	0.164174
1	15660001	15670000	16	0.115936	0.110471
1	15665001	15675000	40	0.143459	0.133941
1	15670001	15680000	24	0.158895	0.149588
1	15675001	15685000	12	0.170995	0.163556
1	15680001	15690000	39	0.0910426	0.0943333
1	15685001	15695000	32	0.0607553	0.0620946
1	15690001	15700000	5	0.0476094	0.0541409
1	15740001	15750000	2	0.0180674	0.0175854
1	15745001	15755000	102	0.0775584	0.0707255
1	15750001	15760000	112	0.0982444	0.0832067
1	15755001	15765000	59	0.160705	0.136507
1	15760001	15770000	115	0.153729	0.133432
1	15765001	15775000	75	0.148628	0.127498
1	15770001	15780000	11	0.0365299	0.0253102
1	15775001	15785000	11	0.0127165	0.0152816
1	15780001	15790000	56	0.0485552	0.0292646
1	15785001	15795000	73	0.0530687	0.0339332
1	15790001	15800000	24	0.0519514	0.0358037
1	15825001	15835000	2	0.156704	0.129323
1	15830001	15840000	2	0.156704	0.129323
1	15845001	15855000	1	0.231881	0.231881
1	15850001	15860000	1	0.231881	0.231881
1	15865001	15875000	1	-0.0020861	-0.0020861
1	15870001	15880000	1	-0.0020861	-0.0020861
1	15925001	15935000	1	-0.00506766	-0.00506766
1	15930001	15940000	13	0.00604122	0.00741958
1	15935001	15945000	12	0.00666847	0.00846019
1	15955001	15965000	50	0.0612359	0.0416182
1	15960001	15970000	263	0.0624365	0.0422374
1	15965001	15975000	280	0.0762521	0.0538929
1	15970001	15980000	81	0.126417	0.103842
1	15975001	15985000	14	0.181152	0.167766
1	15995001	16005000	39	0.108689	0.0910979
1	16000001	16010000	86	0.149817	0.125291
1	16005001	16015000	102	0.226651	0.19165
1	16010001	16020000	111	0.251588	0.210898
1	16015001	16025000	65	0.234954	0.189949
1	16020001	16030000	9	0.158258	0.14034
1	16030001	16040000	14	0.120568	0.0952056
1	16035001	16045000	40	0.11993	0.101562
1	16040001	16050000	30	0.138808	0.121679
1	16045001	16055000	65	0.13038	0.120572
1	16050001	16060000	62	0.121602	0.112029
1	16055001	16065000	1	0.0294444	0.0294444
1	16120001	16130000	10	0.100664	0.095824
1	16125001	16135000	10	0.100664	0.095824
1	16130001	16140000	26	0.129052	0.12818
1	16135001	16145000	52	0.129896	0.125267
1	16140001	16150000	32	0.153034	0.144281
1	16145001	16155000	6	0.251395	0.239303
1	16160001	16170000	25	0.178156	0.176453
1	16165001	16175000	25	0.178156	0.176453
1	16185001	16195000	9	0.0548957	0.0395732
1	16190001	16200000	9	0.0548957	0.0395732
1	16195001	16205000	27	0.130018	0.136803
1	16200001	16210000	27	0.130018	0.136803
1	16215001	16225000	10	0.20351	0.198505
1	16220001	16230000	72	0.148146	0.12551
1	16225001	16235000	88	0.144551	0.120942
1	16230001	16240000	31	0.175086	0.145593
1	16235001	16245000	6	0.177181	0.15511
1	16240001	16250000	1	0.00852014	0.00852014
1	16275001	16285000	46	0.252529	0.188959
1	16280001	16290000	58	0.223892	0.170856
1	16285001	16295000	12	0.11886	0.101462
1	16290001	16300000	15	0.0865504	0.0571125
1	16295001	16305000	55	0.092092	0.0848677
1	16300001	16310000	74	0.0676656	0.0706582
1	16305001	16315000	37	0.0391814	0.0447412
1	16310001	16320000	3	0.0607662	0.0792509
1	16315001	16325000	62	0.0468674	0.0514224
1	16320001	16330000	101	0.0478737	0.0523177
1	16325001	16335000	53	0.0525571	0.0560881
1	16330001	16340000	18	0.0598329	0.0603701
1	16335001	16345000	4	0.0601739	0.0524725
1	16340001	16350000	17	0.0342095	0.0393864
1	16345001	16355000	57	0.0272825	0.0272862
1	16350001	16360000	72	0.0278481	0.0265654
1	16355001	16365000	88	0.0447619	0.04056
1	16360001	16370000	79	0.0552587	0.0503274
1	16365001	16375000	61	0.0611033	0.0616262
1	16370001	16380000	86	0.0780821	0.0797193
1	16375001	16385000	48	0.0922468	0.0943793
1	16380001	16390000	26	0.0600498	0.0706541
1	16385001	16395000	28	0.0569906	0.0656065
1	16390001	16400000	8	0.00167249	0.00217997
1	16395001	16405000	6	0.00190219	0.002911
1	16405001	16415000	41	0.0881356	0.0950227
1	16410001	16420000	56	0.0819375	0.0861116
1	16415001	16425000	30	0.0693533	0.0590297
1	16420001	16430000	15	0.0704901	0.0563048
1	16425001	16435000	28	0.0661395	0.058449
1	16430001	16440000	107	0.0820394	0.0774502
1	16435001	16445000	103	0.0821143	0.0775642
1	16440001	16450000	79	0.141351	0.130023
1	16445001	16455000	55	0.173125	0.162424
1	16450001	16460000	10	0.0295085	0.0266629
1	16455001	16465000	10	0.0295085	0.0266629
1	16460001	16470000	12	0.0396564	0.044827
1	16465001	16475000	13	0.0391913	0.0435641
1	16470001	16480000	9	0.0664033	0.069182
1	16475001	16485000	15	0.0878858	0.0725045
1	16480001	16490000	67	0.164182	0.142609
1	16485001	16495000	67	0.165407	0.149024
1	16490001	16500000	7	0.123521	0.131879
1	16500001	16510000	3	0.0123096	0.00857844
1	16505001	16515000	4	0.0104455	0.00553233
1	16510001	16520000	2	0.00771445	0.00531398
1	16515001	16525000	3	0.0278383	0.0264793
1	16520001	16530000	3	0.0493365	0.056958
1	16525001	16535000	1	0.10567	0.10567
1	16540001	16550000	11	0.152003	0.133491
1	16545001	16555000	136	0.17152	0.166455
1	16550001	16560000	219	0.176973	0.173984
1	16555001	16565000	128	0.141228	0.147126
1	16560001	16570000	34	0.0480527	0.0558584
1	16570001	16580000	5	0.0889059	0.0638503
1	16575001	16585000	14	0.0765073	0.0505044
1	16580001	16590000	14	0.0490946	0.0365277
1	16585001	16595000	5	0.0202129	0.0247155
1	16600001	16610000	3	0.114467	0.104076
1	16605001	16615000	6	0.0847695	0.058875
1	16610001	16620000	3	0.0116463	0.0136742
1	16625001	16635000	54	0.036815	0.0487244
1	16630001	16640000	67	0.0378161	0.0493734
1	16635001	16645000	13	0.0424544	0.0520691
1	16650001	16660000	17	0.0155123	0.0148435
1	16655001	16665000	18	0.0130952	0.0137095
1	16660001	16670000	11	0.00752006	0.0136757
1	16665001	16675000	12	0.00920014	0.0136796
1	16670001	16680000	2	0.00474106	0.00407696
1	16685001	16695000	42	0.00633446	0.00559783
1	16690001	16700000	42	0.00633446	0.00559783
1	16695001	16705000	1	0.116411	0.116411
1	16700001	16710000	38	0.0448667	0.0586504
1	16705001	16715000	95	0.0519739	0.0611215
1	16710001	16720000	97	0.0564212	0.0582148
1	16715001	16725000	91	0.0489314	0.0494371
1	16720001	16730000	91	0.0450096	0.04651
1	16725001	16735000	47	0.0663865	0.0617858
1	16730001	16740000	8	0.154492	0.152213
1	16735001	16745000	8	0.0821785	0.0865988
1	16740001	16750000	37	0.121406	0.109342
1	16745001	16755000	56	0.118564	0.107686
1	16750001	16760000	28	0.104938	0.0966848
1	16755001	16765000	1	0.029631	0.029631
1	16770001	16780000	27	0.220375	0.169471
1	16775001	16785000	27	0.220375	0.169471
1	16780001	16790000	1	-0.00508193	-0.00508193
1	16785001	16795000	1	-0.00508193	-0.00508193
1	16800001	16810000	1	0.0626436	0.0626436
1	16805001	16815000	32	0.0866506	0.0798123
1	16810001	16820000	32	0.0863104	0.0789717
1	16815001	16825000	1	0.0357456	0.0357456
1	16825001	16835000	1	0.165367	0.165367
1	16830001	16840000	6	0.0689441	0.063154
1	16835001	16845000	47	0.0553516	0.0633124
1	16840001	16850000	134	0.0684659	0.0779637
1	16845001	16855000	148	0.074952	0.0800883
1	16850001	16860000	59	0.0700184	0.0702035
1	16855001	16865000	31	0.0967043	0.103362
1	16860001	16870000	33	0.110237	0.117194
1	16865001	16875000	70	0.114269	0.112165
1	16870001	16880000	65	0.112606	0.110991
1	16875001	16885000	75	0.110821	0.111343
1	16880001	16890000	160	0.111758	0.113599
1	16885001	16895000	188	0.108624	0.109827
1	16890001	16900000	145	0.0956999	0.0940522
1	16895001	16905000	43	0.0700369	0.0653218
1	16900001	16910000	1	-0.00637191	-0.00637191
1	16920001	16930000	5	0.02555	0.0253067
1	16925001	16935000	5	0.02555	0.0253067
1	16935001	16945000	9	0.0172665	0.0152738
1	16940001	16950000	43	0.0868197	0.0802956
1	16945001	16955000	103	0.0353565	0.0443307
1	16950001	16960000	149	0.0501243	0.0439563
1	16955001	16965000	172	0.0776517	0.0689939
1	16960001	16970000	145	0.0786979	0.0787174
1	16965001	16975000	86	0.11087	0.114957
1	16970001	16980000	85	0.157868	0.157784
1	16975001	16985000	57	0.157596	0.156994
1	16980001	16990000	5	0.111945	0.115514
1	16990001	17000000	7	0.178506	0.113286
1	16995001	17005000	35	0.191852	0.125282
1	17000001	17010000	28	0.194663	0.128281
1	17050001	17060000	9	0.110672	0.0884303
1	17055001	17065000	70	0.104139	0.0831695
1	17060001	17070000	61	0.1031	0.0823933
1	17130001	17140000	40	0.147139	0.123804
1	17135001	17145000	63	0.159102	0.136575
1	17140001	17150000	62	0.140837	0.126633
1	17145001	17155000	55	0.0925702	0.0879665
1	17150001	17160000	47	0.0368728	0.035315
1	17155001	17165000	83	0.0388364	0.0379861
1	17160001	17170000	84	0.112096	0.092037
1	17165001	17175000	32	0.216607	0.174971
1	17175001	17185000	3	0.0225182	0.0210451
1	17180001	17190000	44	0.0894844	0.0812518
1	17185001	17195000	51	0.0759223	0.0729338
1	17190001	17200000	103	0.0268544	0.0334094
1	17195001	17205000	170	0.0280994	0.0352127
1	17200001	17210000	81	0.0286706	0.035273
1	17205001	17215000	23	0.0254225	0.0250991
1	17210001	17220000	19	0.025501	0.024886
1	17225001	17235000	5	0.00757856	0.0202378
1	17230001	17240000	5	0.00757856	0.0202378
1	17235001	17245000	1	0.070426	0.070426
1	17240001	17250000	3	0.0354673	0.037487
1	17245001	17255000	2	0.0277976	0.0210175
1	17265001	17275000	7	0.0568763	0.0514407
1	17270001	17280000	7	0.0568763	0.0514407
1	17285001	17295000	2	-0.00530691	-0.00482163
1	17290001	17300000	2	-0.00530691	-0.00482163
1	17300001	17310000	28	0.0265702	0.0291774
1	17305001	17315000	73	0.0944173	0.0673294
1	17310001	17320000	79	0.13611	0.102731
1	17315001	17325000	48	0.162089	0.147734
1	17320001	17330000	38	0.129038	0.134113
1	17325001	17335000	24	0.0756706	0.0842824
1	17340001	17350000	28	0.0680864	0.0615379
1	17345001	17355000	66	0.0714696	0.0622251
1	17350001	17360000	88	0.061915	0.0541773
1	17355001	17365000	119	0.0699377	0.0583924
1	17360001	17370000	91	0.0774022	0.0621919
1	17365001	17375000	51	0.0579545	0.0627937
1	17370001	17380000	56	0.0451989	0.0512877
1	17375001	17385000	58	0.0236482	0.0310643
1	17380001	17390000	47	0.0214949	0.0297633
1	17385001	17395000	24	0.0294723	0.030488
1	17390001	17400000	8	0.0398538	0.0462946
1	17400001	17410000	33	0.0248763	0.0237287
1	17405001	17415000	69	0.0406554	0.0369682
1	17410001	17420000	44	0.0506342	0.0462814
1	17415001	17425000	26	0.0197249	0.0268842
1	17420001	17430000	65	0.0184358	0.0188552
1	17425001	17435000	105	0.0558074	0.0450314
1	17430001	17440000	58	0.0727266	0.0678116
1	17435001	17445000	5	0.014162	0.0138716
1	17440001	17450000	5	0.014162	0.0138716
1	17455001	17465000	1	0.0380308	0.0380308
1	17460001	17470000	7	0.0754262	0.0718831
1	17465001	17475000	43	0.0595367	0.0520499
1	17470001	17480000	150	0.0870403	0.0703556
1	17475001	17485000	129	0.087402	0.0731863
1	17480001	17490000	19	0.0408966	0.0429374
1	17485001	17495000	6	0.0175408	0.0290151
1	17490001	17500000	17	0.0563382	0.0520973
1	17495001	17505000	18	0.0622998	0.0524225
1	17500001	17510000	4	0.0360103	0.0192304
1	17505001	17515000	14	0.0739855	0.0624556
1	17510001	17520000	14	0.0739855	0.0624556
1	17525001	17535000	70	0.0927311	0.076672
1	17530001	17540000	93	0.0911468	0.0743126
1	17535001	17545000	57	0.0959901	0.0744216
1	17540001	17550000	137	0.0994706	0.0800401
1	17545001	17555000	167	0.0871967	0.0741358
1	17550001	17560000	92	0.0648636	0.0592914
1	17555001	17565000	54	0.0648407	0.0573602
1	17560001	17570000	53	0.0645833	0.0533804
1	17565001	17575000	34	0.04692	0.0361845
1	17570001	17580000	7	0.0251039	0.0224212
1	17600001	17610000	28	0.095948	0.0745424
1	17605001	17615000	99	0.078294	0.0723654
1	17610001	17620000	77	0.0717753	0.0694472
1	17615001	17625000	32	0.056961	0.0521915
1	17620001	17630000	91	0.0806902	0.0725888
1	17625001	17635000	158	0.0809263	0.0750199
1	17630001	17640000	107	0.0715114	0.0693885
1	17635001	17645000	156	0.0804925	0.072632
1	17640001	17650000	153	0.079699	0.0706526
1	17645001	17655000	11	0.0340544	0.0233257
1	17685001	17695000	7	0.049645	0.0455009
1	17690001	17700000	71	0.37176	0.283541
1	17695001	17705000	66	0.386339	0.304753
1	17700001	17710000	77	0.287473	0.240038
1	17705001	17715000	109	0.274574	0.226854
1	17710001	17720000	51	0.222463	0.183558
1	17715001	17725000	88	0.225639	0.191491
1	17720001	17730000	84	0.235438	0.202737
1	17725001	17735000	13	0.248551	0.230407
1	17730001	17740000	11	0.223818	0.207091
1	17735001	17745000	38	0.238822	0.184534
1	17740001	17750000	32	0.232827	0.163064
1	17745001	17755000	9	0.0954644	0.0798604
1	17750001	17760000	9	0.0456443	0.0510251
1	17755001	17765000	5	0.0370052	0.0448498
1	17765001	17775000	1	0.01399	0.01399
1	17770001	17780000	41	0.19103	0.147562
1	17775001	17785000	42	0.187948	0.143668
1	17780001	17790000	17	0.0420673	0.0549318
1	17785001	17795000	33	0.0487675	0.0634808
1	17790001	17800000	27	0.0525062	0.0603258
1	17795001	17805000	79	0.0398904	0.0515232
1	17800001	17810000	102	0.0375827	0.0482275
1	17805001	17815000	33	0.0351382	0.0397591
1	17810001	17820000	1	-0.00657335	-0.00657335
1	17815001	17825000	9	0.00353042	0.0044193
1	17820001	17830000	14	0.0131987	0.0247123
1	17825001	17835000	28	0.0794014	0.0669661
1	17830001	17840000	51	0.0581878	0.0520215
1	17835001	17845000	55	0.0601091	0.0540075
1	17840001	17850000	27	0.0817092	0.0698579
1	17920001	17930000	10	0.126393	0.101422
1	17925001	17935000	17	0.208347	0.181425
1	17930001	17940000	7	0.332901	0.295715
1	17935001	17945000	12	0.133173	0.125344
1	17940001	17950000	56	0.0907887	0.0782124
1	17945001	17955000	44	0.0754391	0.0653583
1	17950001	17960000	9	0.0794632	0.0717621
1	17955001	17965000	34	0.0445181	0.0472929
1	17960001	17970000	59	0.0541331	0.0540877
1	17965001	17975000	112	0.0891777	0.0720694
1	17970001	17980000	176	0.16996	0.136635
1	17975001	17985000	207	0.188785	0.155362
1	17980001	17990000	125	0.154395	0.119095
1	17985001	17995000	23	0.0965012	0.0645408
1	17990001	18000000	60	0.130961	0.115324
1	17995001	18005000	81	0.165031	0.13606
1	18000001	18010000	57	0.20132	0.170669
1	18005001	18015000	29	0.198629	0.174972
1	18010001	18020000	10	0.168353	0.15189
1	18015001	18025000	32	0.174273	0.160339
1	18020001	18030000	22	0.176717	0.16418
1	18025001	18035000	6	0.154562	0.14855
1	18030001	18040000	8	0.189528	0.172727
1	18035001	18045000	57	0.257981	0.23174
1	18040001	18050000	146	0.239055	0.21193
1	18045001	18055000	160	0.217618	0.184177
1	18050001	18060000	124	0.248282	0.194546
1	18055001	18065000	55	0.29736	0.234154
1	18075001	18085000	24	0.182762	0.118448
1	18080001	18090000	80	0.19945	0.148645
1	18085001	18095000	56	0.205014	0.161586
1	18120001	18130000	62	0.11552	0.0927826
1	18125001	18135000	132	0.111685	0.0960603
1	18130001	18140000	134	0.0551584	0.0515766
1	18135001	18145000	127	-0.00340867	9.67337e-05
1	18140001	18150000	118	0.0160064	0.0215763
1	18145001	18155000	86	0.0479912	0.0479907
1	18150001	18160000	121	0.118136	0.0929829
1	18155001	18165000	114	0.129164	0.103147
1	18160001	18170000	26	0.0953571	0.0841709
1	18165001	18175000	6	0.151748	0.109253
1	18170001	18180000	4	0.174627	0.146141
1	18175001	18185000	13	0.147472	0.108934
1	18180001	18190000	136	0.122024	0.107523
1	18185001	18195000	152	0.10633	0.0959273
1	18190001	18200000	38	0.0515126	0.0610541
1	18195001	18205000	9	0.0857048	0.105123
1	18205001	18215000	35	0.0210164	0.0309851
1	18210001	18220000	35	0.0210164	0.0309851
1	18220001	18230000	7	0.0394759	0.0371153
1	18225001	18235000	12	0.0399246	0.0381851
1	18230001	18240000	5	0.040515	0.0396829
1	18235001	18245000	1	-0.00440815	-0.00440815
1	18240001	18250000	6	0.0795228	0.0786584
1	18245001	18255000	5	0.0848623	0.0952717
1	18265001	18275000	81	0.020217	0.0194064
1	18270001	18280000	83	0.026993	0.0235328
1	18275001	18285000	2	0.190652	0.190652
1	18300001	18310000	4	0.150297	0.133201
1	18305001	18315000	28	0.169666	0.165084
1	18310001	18320000	51	0.172095	0.168216
1	18315001	18325000	36	0.167903	0.159496
1	18320001	18330000	32	0.13785	0.136
1	18325001	18335000	25	0.127422	0.128125
1	18330001	18340000	12	0.0243492	0.0215856
1	18335001	18345000	11	0.0183737	0.0169556
1	18340001	18350000	10	0.0150985	0.0146303
1	18345001	18355000	9	0.01394	0.0128108
1	18350001	18360000	1	-0.00472775	-0.00472775
1	18355001	18365000	5	0.0293031	0.0338344
1	18360001	18370000	10	0.0246288	0.026703
1	18365001	18375000	6	0.0133463	0.0155217
1	18370001	18380000	10	0.0577679	0.07833
1	18375001	18385000	26	0.0766385	0.086659
1	18380001	18390000	16	0.09209	0.0918646
1	18385001	18395000	8	0.073645	0.0630112
1	18390001	18400000	26	0.0779245	0.0753568
1	18395001	18405000	18	0.0802167	0.0808438
1	18400001	18410000	2	-0.000594792	-0.000906082
1	18405001	18415000	15	0.0362599	0.0482553
1	18410001	18420000	16	0.0511017	0.0548145
1	18415001	18425000	51	0.0937489	0.088511
1	18420001	18430000	64	0.0793933	0.078853
1	18425001	18435000	21	0.0364512	0.0391837
1	18430001	18440000	7	0.0300353	0.0362418
1	18435001	18445000	45	0.0231713	0.0300329
1	18440001	18450000	66	0.0152247	0.0200365
1	18445001	18455000	53	0.0403457	0.0533866
1	18450001	18460000	55	0.0941201	0.0930412
1	18455001	18465000	72	0.0853798	0.0855647
1	18460001	18470000	120	0.0597214	0.0779905
1	18465001	18475000	117	0.0546827	0.0783534
1	18470001	18480000	44	0.0545084	0.0817203
1	18490001	18500000	7	0.172744	0.153488
1	18495001	18505000	94	0.0922235	0.0914707
1	18500001	18510000	87	0.0824459	0.0864808
1	18505001	18515000	23	0.0597773	0.0529908
1	18510001	18520000	69	0.112694	0.101066
1	18515001	18525000	147	0.128579	0.116833
1	18520001	18530000	162	0.163369	0.146579
1	18525001	18535000	74	0.219488	0.176219
1	18530001	18540000	49	0.0816592	0.0672023
1	18535001	18545000	62	0.0834912	0.0664002
1	18540001	18550000	46	0.0626659	0.049434
1	18545001	18555000	28	0.0355766	0.0363011
1	18550001	18560000	30	0.0616236	0.0564165
1	18555001	18565000	50	0.101091	0.0788859
1	18560001	18570000	57	0.0880884	0.0672364
1	18565001	18575000	35	0.0627098	0.0555076
1	18570001	18580000	6	0.110783	0.107105
1	18575001	18585000	19	0.0848392	0.0663125
1	18580001	18590000	33	0.0722961	0.0566229
1	18585001	18595000	43	0.0946152	0.0664727
1	18590001	18600000	36	0.10095	0.0720264
1	18595001	18605000	9	0.0760976	0.0658622
1	18600001	18610000	12	0.0792555	0.0678327
1	18605001	18615000	22	0.107904	0.0771191
1	18610001	18620000	24	0.136019	0.0953778
1	18615001	18625000	42	0.0713352	0.0637329
1	18620001	18630000	66	0.0779753	0.069722
1	18625001	18635000	80	0.0874627	0.0749686
1	18630001	18640000	53	0.0708951	0.0666314
1	18635001	18645000	11	0.100768	0.0841244
1	18640001	18650000	24	0.0659101	0.0666819
1	18645001	18655000	56	0.0581092	0.0614521
1	18650001	18660000	45	0.0660766	0.0627442
1	18655001	18665000	45	0.0597926	0.0546872
1	18660001	18670000	77	0.0579264	0.0558475
1	18665001	18675000	89	0.0703858	0.0651865
1	18670001	18680000	67	0.0765758	0.0708565
1	18675001	18685000	21	0.0702043	0.0694319
1	18685001	18695000	25	0.0969882	0.0793088
1	18690001	18700000	40	0.0847494	0.0773932
1	18695001	18705000	62	0.0788244	0.0759054
1	18700001	18710000	86	0.0890227	0.0767734
1	18705001	18715000	69	0.0876716	0.0742406
1	18710001	18720000	41	0.0704875	0.069149
1	18715001	18725000	19	0.0604496	0.0653533
1	18720001	18730000	37	0.0760493	0.0680284
1	18725001	18735000	33	0.0990767	0.0796004
1	18730001	18740000	13	0.124936	0.108383
1	18735001	18745000	9	0.100655	0.0866007
1	18740001	18750000	4	0.0348438	0.0352767
1	18745001	18755000	9	0.0424502	0.049413
1	18750001	18760000	8	0.0880082	0.0796907
1	18755001	18765000	13	0.0970186	0.0874264
1	18760001	18770000	21	0.0587975	0.0586293
1	18765001	18775000	55	0.0582885	0.045633
1	18770001	18780000	44	0.0611909	0.0473006
1	18780001	18790000	34	0.0501737	0.0480205
1	18785001	18795000	59	0.063659	0.0563973
1	18790001	18800000	52	0.0833705	0.0734242
1	18795001	18805000	68	0.0689896	0.0672831
1	18800001	18810000	68	0.0595993	0.0618301
1	18805001	18815000	58	0.0616517	0.0626164
1	18810001	18820000	71	0.0615871	0.0639517
1	18815001	18825000	90	0.0712644	0.0694836
1	18820001	18830000	72	0.0821135	0.0747967
1	18825001	18835000	67	0.089888	0.0773555
1	18830001	18840000	85	0.0873586	0.0761645
1	18835001	18845000	40	0.0832906	0.0771083
1	18840001	18850000	16	0.083706	0.0760886
1	18845001	18855000	55	0.0754292	0.0701831
1	18850001	18860000	55	0.0700689	0.0681154
1	18855001	18865000	16	0.0650548	0.0689808
1	18865001	18875000	16	0.0485538	0.0564631
1	18870001	18880000	48	0.064859	0.0629063
1	18875001	18885000	45	0.0654432	0.0623372
1	18880001	18890000	47	0.0522117	0.0556095
1	18885001	18895000	56	0.0551794	0.058936
1	18890001	18900000	45	0.0549663	0.0601504
1	18895001	18905000	51	0.0646416	0.0605939
1	18900001	18910000	55	0.0672501	0.059985
1	18905001	18915000	37	0.0716107	0.0605091
1	18910001	18920000	12	0.0794835	0.0630063
1	18915001	18925000	14	0.0983141	0.0722494
1	18920001	18930000	26	0.0958996	0.0639265
1	18925001	18935000	16	0.0831228	0.0494485
1	18930001	18940000	11	0.148372	0.12335
1	18935001	18945000	19	0.132041	0.100389
1	18940001	18950000	28	0.0847997	0.0619389
1	18945001	18955000	35	0.0714448	0.0695511
1	18950001	18960000	40	0.0640938	0.0687345
1	18955001	18965000	28	0.0574436	0.0570489
1	18960001	18970000	43	0.0528489	0.0542572
1	18965001	18975000	42	0.0515598	0.0536023
1	18970001	18980000	4	0.0152883	0.0250765
1	18985001	18995000	3	-0.00233349	-0.00129386
1	18990001	19000000	3	-0.00233349	-0.00129386
1	18995001	19005000	2	0.0742688	0.0742603
1	19000001	19010000	45	0.0709979	0.0712548
1	19005001	19015000	44	0.0708938	0.0711793
1	19010001	19020000	1	0.0739461	0.0739461
1	19015001	19025000	41	0.0376968	0.0408779
1	19020001	19030000	48	0.0348045	0.0372817
1	19025001	19035000	7	0.0168072	0.0162184
1	19040001	19050000	18	0.0496278	0.0471358
1	19045001	19055000	56	0.0327519	0.0337983
1	19050001	19060000	138	0.0206657	0.0204158
1	19055001	19065000	102	0.0175737	0.0174898
1	19060001	19070000	18	0.00913094	0.00856892
1	19065001	19075000	97	0.015493	0.0145525
1	19070001	19080000	107	0.0229184	0.0206951
1	19075001	19085000	32	0.0399055	0.0293352
1	19080001	19090000	8	0.00242418	0.00298236
1	19085001	19095000	6	0.0353674	0.0345557
1	19090001	19100000	6	0.0472919	0.0458156
1	19095001	19105000	5	0.051279	0.0511021
1	19100001	19110000	6	0.0206695	0.0238293
1	19105001	19115000	25	0.00725334	0.00591056
1	19110001	19120000	22	0.0079402	0.00733681
1	19150001	19160000	89	0.0127607	0.0128563
1	19155001	19165000	110	0.0132636	0.0127722
1	19160001	19170000	27	0.0123034	0.0101714
1	19165001	19175000	37	0.0671903	0.063317
1	19170001	19180000	36	0.0769006	0.0673721
1	19175001	19185000	5	0.0205405	0.019313
1	19180001	19190000	14	0.0945841	0.0575095
1	19185001	19195000	14	0.0945841	0.0575095
1	19200001	19210000	1	0.007709	0.007709
1	19205001	19215000	8	0.0430951	0.0519555
1	19210001	19220000	20	0.0694628	0.0625599
1	19215001	19225000	65	0.0640503	0.0592532
1	19220001	19230000	78	0.0942214	0.0837387
1	19225001	19235000	107	0.117883	0.0951497
1	19230001	19240000	81	0.105745	0.0821925
1	19260001	19270000	20	0.107719	0.0781067
1	19265001	19275000	22	0.121484	0.0915416
1	19270001	19280000	5	0.156667	0.0958578
1	19275001	19285000	4	0.00818829	0.00757927
1	19280001	19290000	1	0.00280974	0.00280974
1	19285001	19295000	22	0.110946	0.0872828
1	19290001	19300000	50	0.147896	0.110481
1	19295001	19305000	28	0.174104	0.128707
1	19300001	19310000	14	0.014779	0.014224
1	19305001	19315000	33	0.0786258	0.0665782
1	19310001	19320000	64	0.125385	0.118289
1	19315001	19325000	81	0.118824	0.107006
1	19320001	19330000	43	0.095241	0.0859248
1	19325001	19335000	21	0.0744816	0.0774898
1	19330001	19340000	14	0.067397	0.0733892
1	19375001	19385000	2	0.0912467	0.0723244
1	19380001	19390000	8	0.0461516	0.044147
1	19385001	19395000	7	0.0311682	0.0293214
1	19390001	19400000	27	0.024524	0.0297884
1	19395001	19405000	86	0.0284884	0.0356992
1	19400001	19410000	64	0.033244	0.0397425
1	19405001	19415000	20	0.0790397	0.0800797
1	19410001	19420000	16	0.0779421	0.0825397
1	19415001	19425000	19	0.152371	0.147208
1	19420001	19430000	46	0.0997694	0.100299
1	19425001	19435000	46	0.0938422	0.0922131
1	19430001	19440000	37	0.0837238	0.0836549
1	19435001	19445000	19	0.0325408	0.0346817
1	19440001	19450000	1	-0.0112927	-0.0112927
1	19460001	19470000	3	0.100931	0.104882
1	19465001	19475000	3	0.100931	0.104882
1	19470001	19480000	1	-0.00543341	-0.00543341
1	19475001	19485000	4	0.017039	0.0177891
1	19480001	19490000	7	0.0839551	0.0606053
1	19485001	19495000	42	0.136641	0.121404
1	19490001	19500000	38	0.14037	0.125035
1	19495001	19505000	32	0.138411	0.130461
1	19500001	19510000	32	0.138411	0.130461
1	19555001	19565000	1	0.00374836	0.00374836
1	19560001	19570000	16	0.0416679	0.0444215
1	19565001	19575000	25	0.0315946	0.0312823
1	19570001	19580000	10	0.0112996	0.00750623
1	19575001	19585000	13	0.0231281	0.0252048
1	19580001	19590000	52	0.0752216	0.0611484
1	19585001	19595000	83	0.0677933	0.0624527
1	19590001	19600000	77	0.044727	0.0505683
1	19595001	19605000	42	0.052352	0.0494716
1	19600001	19610000	23	0.0387864	0.0337344
1	19605001	19615000	14	0.0174438	0.0185949
1	19615001	19625000	3	0.0061912	0.00733573
1	19620001	19630000	3	0.0061912	0.00733573
1	19625001	19635000	3	0.021831	0.0201395
1	19630001	19640000	15	0.0118572	0.0143646
1	19635001	19645000	28	0.0117316	0.0143138
1	19640001	19650000	16	0.0127786	0.0153585
1	19645001	19655000	1	-0.00432696	-0.00432696
1	19650001	19660000	87	0.124848	0.103235
1	19655001	19665000	287	0.170127	0.142665
1	19660001	19670000	241	0.180271	0.148528
1	19665001	19675000	42	0.12464	0.0940668
1	19670001	19680000	2	0.057751	0.0573359
1	19685001	19695000	2	0.234939	0.194379
1	19690001	19700000	47	0.0893935	0.0802761
1	19695001	19705000	123	0.12148	0.107293
1	19700001	19710000	86	0.138525	0.123875
1	19705001	19715000	8	0.121251	0.105043
1	19715001	19725000	9	0.193556	0.152118
1	19720001	19730000	50	0.172663	0.141483
1	19725001	19735000	41	0.168316	0.139149
1	19750001	19760000	13	0.209666	0.179414
1	19755001	19765000	73	0.102582	0.0600901
1	19760001	19770000	68	0.0604064	0.0364178
1	19765001	19775000	10	0.0757706	0.0442518
1	19770001	19780000	6	0.0958043	0.0510728
1	19775001	19785000	7	0.113672	0.0749031
1	19780001	19790000	10	0.0694618	0.0473184
1	19785001	19795000	7	0.0493127	0.0335717
1	19790001	19800000	5	0.054429	0.0563933
1	19795001	19805000	12	0.0425587	0.0474802
1	19800001	19810000	15	0.0642322	0.0517575
1	19805001	19815000	8	0.0884867	0.0610708
1	19810001	19820000	2	0.00481089	0.00579075
1	19815001	19825000	2	0.00481089	0.00579075
1	19820001	19830000	22	0.0526067	0.0475849
1	19825001	19835000	22	0.0526067	0.0475849
1	19880001	19890000	14	0.135131	0.0884911
1	19885001	19895000	20	0.108934	0.0667601
1	19890001	19900000	7	0.017029	0.0144165
1	19895001	19905000	1	0.00458871	0.00458871
1	19900001	19910000	25	0.0716011	0.0696626
1	19905001	19915000	109	0.0455061	0.0457965
1	19910001	19920000	95	0.0354344	0.0376104
1	19915001	19925000	11	0.024575	0.0293394
1	19920001	19930000	7	0.0551234	0.0608028
1	19925001	19935000	31	0.0540193	0.0482838
1	19930001	19940000	42	0.0665634	0.0544276
1	19935001	19945000	78	0.0876589	0.0705512
1	19940001	19950000	93	0.0678376	0.0534954
1	19945001	19955000	33	0.0189829	0.0208138
1	19950001	19960000	37	0.0202623	0.023953
1	19955001	19965000	53	0.0223668	0.0232396
1	19960001	19970000	36	0.0561369	0.0519264
1	19965001	19975000	38	0.0681783	0.0614805
1	19970001	19980000	18	0.0542821	0.0451302
1	19975001	19985000	5	0.00837817	0.00717296
1	19980001	19990000	5	0.00837817	0.00717296
1	19985001	19995000	19	0.13185	0.111454
1	19990001	20000000	21	0.125189	0.106511
1	19995001	20005000	2	0.0632022	0.0595503
1	20000001	20010000	25	0.100779	0.0897384
1	20005001	20015000	29	0.0987941	0.0862037
1	20010001	20020000	4	0.0872504	0.0641121
1	20015001	20025000	66	0.134607	0.126201
1	20020001	20030000	145	0.0846698	0.0827966
1	20025001	20035000	110	0.0336866	0.0377535
1	20030001	20040000	31	0.0113873	0.0153753
1	20100001	20110000	61	0.0129975	0.0164254
1	20105001	20115000	84	0.0103282	0.0120428
1	20110001	20120000	48	0.00729643	0.00701748
1	20115001	20125000	25	0.0112257	0.0130875
1	20120001	20130000	87	0.019137	0.0189094
1	20125001	20135000	123	0.0378349	0.0338587
1	20130001	20140000	54	0.0498285	0.0457793
1	20135001	20145000	18	-0.0043251	-0.00263466
1	20155001	20165000	1	-0.00378068	-0.00378068
1	20160001	20170000	1	-0.00378068	-0.00378068
1	20175001	20185000	7	0.0251088	0.0216389
1	20180001	20190000	10	0.0355268	0.0320242
1	20185001	20195000	3	0.0607835	0.0562565
1	20215001	20225000	15	-0.000168313	0.00755111
1	20220001	20230000	19	-0.000830237	0.00832539
1	20225001	20235000	15	-0.00550681	-0.00142464
1	20230001	20240000	12	0.000672234	0.0045298
1	20235001	20245000	1	0.120643	0.120643
1	20255001	20265000	34	0.0253693	0.0276296
1	20260001	20270000	72	0.0269197	0.028599
1	20265001	20275000	50	0.0280462	0.0293612
1	20270001	20280000	12	0.025988	0.0290282
1	20275001	20285000	28	0.00757548	0.00767092
1	20280001	20290000	46	0.042168	0.0389998
1	20285001	20295000	35	0.1099	0.106085
1	20290001	20300000	40	0.171776	0.140531
1	20295001	20305000	67	0.136435	0.107966
1	20300001	20310000	89	0.205784	0.166805
1	20305001	20315000	74	0.230258	0.18727
1	20310001	20320000	31	0.101025	0.0920611
1	20315001	20325000	9	0.0589692	0.053246
1	20320001	20330000	7	0.0585013	0.0548529
1	20340001	20350000	3	0.101104	0.100439
1	20345001	20355000	23	0.156419	0.109842
1	20350001	20360000	20	0.164752	0.111253
1	20360001	20370000	2	0.205149	0.205149
1	20365001	20375000	6	0.184821	0.131885
1	20370001	20380000	4	0.166385	0.0952531
1	20375001	20385000	5	0.0456404	0.0370889
1	20380001	20390000	5	0.0456404	0.0370889
1	20385001	20395000	9	0.0152346	0.0167736
1	20390001	20400000	13	0.0164126	0.0154246
1	20395001	20405000	57	0.20108	0.187785
1	20400001	20410000	114	0.18118	0.160358
1	20405001	20415000	109	0.125357	0.100607
1	20410001	20420000	49	0.0809278	0.0680154
1	20415001	20425000	48	0.104371	0.092963
1	20420001	20430000	127	0.130723	0.120191
1	20425001	20435000	127	0.121026	0.115566
1	20430001	20440000	47	0.0870975	0.082587
1	20440001	20450000	1	-0.00110195	-0.00110195
1	20445001	20455000	1	-0.00110195	-0.00110195
1	20455001	20465000	4	0.0186759	0.0256517
1	20460001	20470000	11	0.00189816	0.0113156
1	20465001	20475000	7	-0.0040971	0.00312358
1	20475001	20485000	5	0.0869147	0.100036
1	20480001	20490000	50	0.0277555	0.0389532
1	20485001	20495000	63	0.0300995	0.0404473
1	20490001	20500000	24	0.0514519	0.0585937
1	20495001	20505000	9	0.0341746	0.0322458
1	20500001	20510000	12	0.0485658	0.0496222
1	20505001	20515000	63	0.0503783	0.05844
1	20510001	20520000	82	0.0551597	0.0632015
1	20515001	20525000	47	0.0583811	0.0627058
1	20520001	20530000	76	0.0493659	0.0518446
1	20525001	20535000	111	0.0458463	0.0490648
1	20530001	20540000	70	0.0461519	0.0494473
1	20535001	20545000	18	0.067971	0.0699793
1	20540001	20550000	27	0.0128651	0.0204952
1	20545001	20555000	70	0.0384327	0.0413717
1	20550001	20560000	53	0.054221	0.0522321
1	20555001	20565000	13	0.0570344	0.0440505
1	20560001	20570000	34	0.0313745	0.0369208
1	20565001	20575000	31	0.0254651	0.0306766
1	20570001	20580000	6	0.0376568	0.0439994
1	20575001	20585000	22	0.0452863	0.0541053
1	20580001	20590000	18	0.0407941	0.0504927
1	20595001	20605000	23	0.0827556	0.0898844
1	20600001	20610000	36	0.0775816	0.0845713
1	20605001	20615000	28	0.0572116	0.0608889
1	20610001	20620000	72	0.0205923	0.0249713
1	20615001	20625000	127	0.0213872	0.0267204
1	20620001	20630000	110	0.0290531	0.0333653
1	20625001	20635000	40	0.0305018	0.0336739
1	20645001	20655000	3	0.0970283	0.0767822
1	20650001	20660000	5	0.074397	0.0641959
1	20655001	20665000	2	0.0410109	0.0453166
1	20670001	20680000	3	0.10021	0.0941772
1	20675001	20685000	25	0.0188432	0.0272798
1	20680001	20690000	27	0.0122467	0.0201862
1	20685001	20695000	5	0.0396329	0.0291131
1	20695001	20705000	31	0.0377755	0.0396671
1	20700001	20710000	100	0.03881	0.0430368
1	20705001	20715000	146	0.0357256	0.03973
1	20710001	20720000	114	0.0257906	0.0289164
1	20715001	20725000	103	0.0236605	0.0271222
1	20720001	20730000	84	0.0306819	0.0332316
1	20725001	20735000	18	0.0292488	0.0315418
1	20730001	20740000	25	0.0262385	0.0291477
1	20735001	20745000	39	0.0140701	0.0172033
1	20740001	20750000	16	-0.00642886	-0.0036402
1	20745001	20755000	2	0.00161305	-0.00024051
1	20755001	20765000	1	-0.00482753	-0.00482753
1	20760001	20770000	3	0.0113906	0.0117915
1	20765001	20775000	3	0.00371032	0.0109675
1	20770001	20780000	1	-0.00729948	-0.00729948
1	20785001	20795000	14	-0.00686982	-0.00521787
1	20790001	20800000	62	0.00101185	0.00851227
1	20795001	20805000	48	0.00337602	0.0125169
1	20820001	20830000	2	0.0269282	0.0283496
1	20825001	20835000	19	0.0457639	0.0418333
1	20830001	20840000	46	0.0178195	0.024395
1	20835001	20845000	29	0.00352083	0.0132426
1	20845001	20855000	9	-0.00358828	-0.000461365
1	20850001	20860000	9	-0.00358828	-0.000461365
1	20855001	20865000	41	0.0199328	0.024704
1	20860001	20870000	41	0.0199328	0.024704
1	20865001	20875000	26	0.00649612	0.00776514
1	20870001	20880000	26	0.00649612	0.00776514
1	20905001	20915000	71	0.0195972	0.027702
1	20910001	20920000	143	0.0169647	0.023518
1	20915001	20925000	76	0.0141987	0.0189402
1	20920001	20930000	4	0.00743944	0.0108041
1	20925001	20935000	25	0.0192055	0.0232548
1	20930001	20940000	54	0.00934298	0.0152983
1	20935001	20945000	44	0.00925533	0.0180295
1	20940001	20950000	15	0.0260113	0.0365707
1	20945001	20955000	9	0.0159107	0.0207504
1	20950001	20960000	62	0.0202623	0.0224399
1	20955001	20965000	53	0.0206595	0.0227268
1	20990001	21000000	11	0.00217364	0.0135339
1	20995001	21005000	85	0.00303153	0.00843898
1	21000001	21010000	129	0.0189403	0.0212776
1	21005001	21015000	122	0.0612546	0.0618279
1	21010001	21020000	126	0.0913867	0.0923541
1	21015001	21025000	75	0.096544	0.0954475
1	21020001	21030000	16	0.0582282	0.0555362
1	21030001	21040000	2	0.0854458	0.0600599
1	21035001	21045000	11	0.0422522	0.0288261
1	21040001	21050000	61	0.0768131	0.068441
1	21045001	21055000	103	0.0772256	0.0721487
1	21050001	21060000	63	0.0647641	0.060257
1	21055001	21065000	12	0.0372139	0.0285668
1	21070001	21080000	11	0.115151	0.110512
1	21075001	21085000	11	0.115151	0.110512
1	21080001	21090000	16	0.0809454	0.0816195
1	21085001	21095000	16	0.0809454	0.0816195
1	21100001	21110000	11	0.0507542	0.0470715
1	21105001	21115000	32	0.041368	0.0392985
1	21110001	21120000	21	0.0365537	0.0352269
1	21120001	21130000	47	0.0732031	0.0762823
1	21125001	21135000	134	0.0961731	0.0991368
1	21130001	21140000	135	0.107599	0.111009
1	21135001	21145000	56	0.10497	0.105891
1	21140001	21150000	8	0.0846112	0.0803528
1	21145001	21155000	26	0.0678261	0.0645434
1	21150001	21160000	27	0.0643963	0.0620486
1	21155001	21165000	1	-0.0028156	-0.0028156
1	21160001	21170000	22	0.0744965	0.06876
1	21165001	21175000	63	0.0778852	0.078413
1	21170001	21180000	87	0.0785842	0.0772776
1	21175001	21185000	121	0.0701014	0.0638874
1	21180001	21190000	120	0.0670995	0.0611414
1	21185001	21195000	67	0.0736084	0.0718244
1	21190001	21200000	29	0.0739477	0.0710779
1	21195001	21205000	42	0.0122778	0.0144529
1	21200001	21210000	37	0.00896082	0.013015
1	21205001	21215000	2	0.00980464	0.0129963
1	21235001	21245000	6	0.0334007	0.0262407
1	21240001	21250000	6	0.0334007	0.0262407
1	21250001	21260000	1	-0.0050065	-0.0050065
1	21255001	21265000	1	-0.0050065	-0.0050065
1	21265001	21275000	1	0.152979	0.152979
1	21270001	21280000	1	0.152979	0.152979
1	21275001	21285000	1	-0.00340754	-0.00340754
1	21280001	21290000	31	0.0121426	0.0150732
1	21285001	21295000	63	0.0407856	0.0373979
1	21290001	21300000	80	0.0866529	0.0788041
1	21295001	21305000	47	0.097705	0.0940198
1	21300001	21310000	4	0.00152861	0.0178035
1	21305001	21315000	35	0.08753	0.0809965
1	21310001	21320000	34	0.0934122	0.0835177
1	21315001	21325000	3	0.0191754	0.0253126
1	21325001	21335000	5	0.0202571	0.0181344
1	21330001	21340000	5	0.0202571	0.0181344
1	21350001	21360000	14	0.0166828	0.0174243
1	21355001	21365000	14	0.0166828	0.0174243
1	21360001	21370000	12	0.060548	0.0581776
1	21365001	21375000	15	0.0403239	0.0466914
1	21370001	21380000	11	0.0601238	0.0601394
1	21375001	21385000	9	0.0815963	0.0791087
1	21380001	21390000	9	0.0816837	0.0675457
1	21385001	21395000	72	0.137038	0.115625
1	21390001	21400000	120	0.138074	0.119418
1	21395001	21405000	132	0.130266	0.112337
1	21400001	21410000	166	0.138217	0.113733
1	21405001	21415000	118	0.133932	0.107389
1	21410001	21420000	28	0.0893586	0.0735832
1	21420001	21430000	27	0.136841	0.122282
1	21425001	21435000	65	0.126371	0.112424
1	21430001	21440000	46	0.117265	0.104355
1	21435001	21445000	56	0.125845	0.105857
1	21440001	21450000	127	0.120147	0.102891
1	21445001	21455000	87	0.121124	0.106317
1	21450001	21460000	19	0.13037	0.105208
1	21455001	21465000	57	0.0727831	0.0595243
1	21460001	21470000	67	0.0792273	0.0636171
1	21465001	21475000	21	0.101403	0.0739268
1	21470001	21480000	7	0.0422035	0.0342021
1	21475001	21485000	63	0.11139	0.0880531
1	21480001	21490000	176	0.125513	0.103649
1	21485001	21495000	188	0.131545	0.110507
1	21490001	21500000	127	0.128671	0.10953
1	21495001	21505000	92	0.119398	0.102973
1	21500001	21510000	78	0.125993	0.107207
1	21505001	21515000	78	0.132684	0.111634
1	21510001	21520000	65	0.123355	0.102393
1	21515001	21525000	48	0.132651	0.107376
1	21520001	21530000	47	0.128039	0.101704
1	21525001	21535000	70	0.119701	0.0945678
1	21530001	21540000	73	0.137589	0.115557
1	21535001	21545000	80	0.144314	0.12629
1	21540001	21550000	126	0.129918	0.113865
1	21545001	21555000	112	0.130824	0.115383
1	21550001	21560000	72	0.148251	0.127721
1	21555001	21565000	80	0.141514	0.117665
1	21560001	21570000	99	0.136037	0.115586
1	21565001	21575000	59	0.134199	0.116857
1	21570001	21580000	21	0.118847	0.0983596
1	21575001	21585000	76	0.127454	0.107945
1	21580001	21590000	200	0.12098	0.102357
1	21585001	21595000	255	0.12012	0.102426
1	21590001	21600000	130	0.12101	0.103769
1	21595001	21605000	20	0.102926	0.0852253
1	21600001	21610000	32	0.12451	0.0982689
1	21605001	21615000	104	0.122048	0.0936293
1	21610001	21620000	110	0.118456	0.095105
1	21615001	21625000	42	0.110594	0.0992609
1	21620001	21630000	5	0.082566	0.0822758
1	21625001	21635000	3	0.191245	0.172047
1	21630001	21640000	6	0.149671	0.140734
1	21635001	21645000	39	0.150123	0.121675
1	21640001	21650000	73	0.13612	0.113709
1	21645001	21655000	97	0.105674	0.0897545
1	21650001	21660000	111	0.112369	0.0958569
1	21655001	21665000	100	0.145132	0.126452
1	21660001	21670000	78	0.15229	0.133189
1	21665001	21675000	59	0.141371	0.125257
1	21670001	21680000	64	0.145884	0.129026
1	21675001	21685000	55	0.147723	0.12853
1	21680001	21690000	63	0.137884	0.116715
1	21685001	21695000	114	0.110236	0.0821102
1	21690001	21700000	111	0.0876958	0.0614217
1	21695001	21705000	161	0.0969051	0.075745
1	21700001	21710000	233	0.101538	0.0803248
1	21705001	21715000	136	0.0980251	0.0767448
1	21710001	21720000	67	0.0871385	0.0657088
1	21715001	21725000	53	0.0830717	0.0568045
1	21720001	21730000	10	0.0404288	0.0243766
1	21730001	21740000	7	0.143173	0.116193
1	21735001	21745000	72	0.119663	0.100787
1	21740001	21750000	74	0.112599	0.0940551
1	21745001	21755000	38	0.0873466	0.0578164
1	21750001	21760000	85	0.106995	0.0833551
1	21755001	21765000	114	0.10124	0.0713087
1	21760001	21770000	109	0.0982799	0.0622661
1	21765001	21775000	86	0.0977651	0.0766851
1	21770001	21780000	79	0.127061	0.106825
1	21775001	21785000	44	0.167392	0.134249
1	21785001	21795000	1	0.00171923	0.00171923
1	21790001	21800000	2	0.0248515	0.0205111
1	21795001	21805000	22	0.142074	0.115286
1	21800001	21810000	24	0.143273	0.118546
1	21805001	21815000	3	0.124678	0.116038
1	21835001	21845000	56	0.154526	0.128909
1	21840001	21850000	79	0.149569	0.123045
1	21845001	21855000	27	0.126927	0.101411
1	21850001	21860000	92	0.14567	0.124832
1	21855001	21865000	136	0.134547	0.118447
1	21860001	21870000	48	0.108821	0.101264
1	21875001	21885000	64	0.114905	0.0996062
1	21880001	21890000	101	0.120926	0.106343
1	21885001	21895000	39	0.133215	0.121255
1	21890001	21900000	13	0.117138	0.107077
1	21895001	21905000	74	0.115807	0.104459
1	21900001	21910000	64	0.118149	0.106475
1	21905001	21915000	1	0.113399	0.113399
1	21930001	21940000	5	0.0611751	0.0470226
1	21935001	21945000	5	0.0611751	0.0470226
1	21970001	21980000	53	0.0794685	0.0669883
1	21975001	21985000	94	0.0799369	0.0697773
1	21980001	21990000	85	0.0673917	0.0618744
1	21985001	21995000	51	0.0756791	0.0658865
1	21990001	22000000	67	0.174725	0.153888
1	21995001	22005000	131	0.153045	0.143833
1	22000001	22010000	113	0.15929	0.144682
1	22005001	22015000	62	0.190729	0.154337
1	22010001	22020000	35	0.146516	0.114865
1	22015001	22025000	25	0.126353	0.0968869
1	22020001	22030000	10	0.177147	0.126297
1	22025001	22035000	18	0.114985	0.0960839
1	22030001	22040000	19	0.113015	0.0949731
1	22035001	22045000	1	0.0749783	0.0749783
1	22040001	22050000	9	0.0373213	0.0264472
1	22045001	22055000	35	0.0518365	0.0522192
1	22050001	22060000	72	0.0656494	0.0681864
1	22055001	22065000	86	0.0644204	0.0567201
1	22060001	22070000	112	0.0627252	0.0410766
1	22065001	22075000	90	0.0517339	0.03577
1	22070001	22080000	18	0.00709455	0.00982653
1	22160001	22170000	32	0.00136322	0.00134093
1	22165001	22175000	32	0.00136322	0.00134093
1	22175001	22185000	6	0.0653639	0.039945
1	22180001	22190000	6	0.0653639	0.039945
1	22225001	22235000	24	0.0275129	0.0367069
1	22230001	22240000	24	0.0275129	0.0367069
1	22255001	22265000	98	0.0492146	0.0594527
1	22260001	22270000	144	0.0540262	0.0617691
1	22265001	22275000	101	0.0482313	0.0504865
1	22270001	22280000	55	0.032839	0.0369227
1	22365001	22375000	64	0.0535349	0.0550542
1	22370001	22380000	173	0.0504488	0.0582564
1	22375001	22385000	169	0.0425154	0.0554315
1	22380001	22390000	60	0.0314128	0.0468838
1	22405001	22415000	16	0.0275554	0.0491817
1	22410001	22420000	38	0.0319121	0.0469363
1	22415001	22425000	151	0.0495574	0.0542305
1	22420001	22430000	216	0.039099	0.0422376
1	22425001	22435000	87	0.0222172	0.0221976
1	22435001	22445000	6	0.0501732	0.0727741
1	22440001	22450000	146	0.0344618	0.0381632
1	22445001	22455000	214	0.0346703	0.0378732
1	22450001	22460000	170	0.0382833	0.0408363
1	22455001	22465000	96	0.040073	0.0413801
1	22460001	22470000	30	0.0520655	0.0579027
1	22465001	22475000	30	0.0520655	0.0579027
1	22475001	22485000	9	0.0815597	0.0779569
1	22480001	22490000	55	0.073091	0.0839245
1	22485001	22495000	113	0.0597823	0.0658189
1	22490001	22500000	86	0.0489025	0.0489935
1	22495001	22505000	80	0.0405753	0.0407054
1	22500001	22510000	91	0.0399087	0.0418775
1	22505001	22515000	30	0.0376778	0.0414855
1	22510001	22520000	20	0.024056	0.0198798
1	22515001	22525000	28	0.0248977	0.0203268
1	22520001	22530000	8	0.0266584	0.021444
1	22525001	22535000	12	0.0620548	0.0617404
1	22530001	22540000	12	0.0620548	0.0617404
1	22540001	22550000	29	0.0306118	0.0271909
1	22545001	22555000	40	0.0294243	0.0265739
1	22550001	22560000	37	0.0162542	0.013917
1	22555001	22565000	26	0.0139089	0.00925028
1	22560001	22570000	54	0.0321068	0.0311607
1	22565001	22575000	55	0.0318961	0.0305376
1	22570001	22580000	1	-0.00310903	-0.00310903
1	22575001	22585000	16	0.032781	0.031887
1	22580001	22590000	40	0.040809	0.0483034
1	22585001	22595000	25	0.0458694	0.058087
1	22590001	22600000	61	0.0264751	0.0317031
1	22595001	22605000	97	0.0160345	0.0216468
1	22600001	22610000	117	0.0182718	0.0202888
1	22605001	22615000	116	0.0500629	0.0440694
1	22610001	22620000	38	0.0865927	0.0779198
1	22615001	22625000	4	0.0607334	0.0570722
1	22620001	22630000	3	0.0980689	0.0778744
1	22625001	22635000	1	0.0319492	0.0319492
1	22640001	22650000	5	0.0315524	0.0247434
1	22645001	22655000	7	0.0242384	0.0163014
1	22650001	22660000	8	0.023172	0.0246246
1	22655001	22665000	11	0.0310539	0.0287123
1	22660001	22670000	84	0.0271488	0.0260035
1	22665001	22675000	88	0.0278369	0.0272392
1	22670001	22680000	9	0.0334053	0.0357768
1	22720001	22730000	23	0.0532225	0.0684103
1	22725001	22735000	62	0.084052	0.0780866
1	22730001	22740000	104	0.0881328	0.0729413
1	22735001	22745000	123	0.0530531	0.0479987
1	22740001	22750000	58	0.0218694	0.0273426
1	22805001	22815000	42	0.02823	0.0304735
1	22810001	22820000	137	0.0643871	0.0525593
1	22815001	22825000	95	0.0790633	0.0623235
1	22830001	22840000	74	0.0718736	0.0569981
1	22835001	22845000	93	0.0757945	0.0616759
1	22840001	22850000	32	0.0756658	0.0680133
1	22845001	22855000	13	0.0544987	0.0506482
1	22865001	22875000	13	0.0365881	0.0490946
1	22870001	22880000	41	0.149121	0.11695
1	22875001	22885000	82	0.254423	0.203034
1	22880001	22890000	109	0.262051	0.213955
1	22885001	22895000	107	0.261022	0.210998
1	22890001	22900000	70	0.280967	0.229625
1	22895001	22905000	20	0.283227	0.21785
1	22900001	22910000	2	0.0162364	0.0155224
1	22955001	22965000	90	0.153501	0.136161
1	22960001	22970000	196	0.161614	0.146074
1	22965001	22975000	135	0.159397	0.150174
1	22970001	22980000	29	0.129557	0.134395
1	22985001	22995000	80	0.135348	0.138501
1	22990001	23000000	84	0.140529	0.142537
1	22995001	23005000	17	0.126541	0.111372
1	23000001	23010000	73	0.135443	0.124254
1	23005001	23015000	89	0.125793	0.114212
1	23010001	23020000	72	0.0782093	0.0721306
1	23015001	23025000	94	0.0625723	0.061661
1	23020001	23030000	109	0.0454933	0.0492999
1	23025001	23035000	95	0.0783788	0.0622019
1	23030001	23040000	99	0.130311	0.0826761
1	23035001	23045000	127	0.119528	0.0732344
1	23040001	23050000	102	0.107069	0.0612895
1	23045001	23055000	156	0.12998	0.0803205
1	23050001	23060000	182	0.154866	0.10177
1	23055001	23065000	124	0.159515	0.107548
1	23060001	23070000	140	0.115253	0.0718217
1	23065001	23075000	146	0.113685	0.0726119
1	23070001	23080000	135	0.131338	0.085711
1	23075001	23085000	155	0.128649	0.0814326
1	23080001	23090000	179	0.143657	0.094698
1	23085001	23095000	95	0.156728	0.107846
1	23090001	23100000	3	0.0931528	0.110942
1	23095001	23105000	1	0.00464165	0.00464165
1	23100001	23110000	6	0.038931	0.0404975
1	23105001	23115000	26	0.187393	0.135745
1	23110001	23120000	55	0.111403	0.0688009
1	23115001	23125000	59	0.0223019	0.0161654
1	23120001	23130000	25	0.0260981	0.0184297
1	23130001	23140000	18	0.0126547	0.0145481
1	23135001	23145000	18	0.0126547	0.0145481
1	23140001	23150000	46	0.014063	0.0153719
1	23145001	23155000	63	0.0244221	0.0208934
1	23150001	23160000	17	0.0438025	0.0358337
1	23155001	23165000	10	0.0441407	0.0443527
1	23160001	23170000	11	0.0428996	0.0415962
1	23165001	23175000	1	0.0140317	0.0140317
1	23170001	23180000	1	0.0270069	0.0270069
1	23175001	23185000	20	0.0436026	0.0396837
1	23180001	23190000	49	0.0490921	0.0405489
1	23185001	23195000	41	0.0471811	0.038319
1	23190001	23200000	27	0.0398567	0.0425275
1	23195001	23205000	25	0.0454586	0.0508501
1	23200001	23210000	27	0.0468938	0.0424233
1	23205001	23215000	25	0.0469504	0.0399232
1	23210001	23220000	12	0.0416232	0.0368427
1	23215001	23225000	12	0.040074	0.0345995
1	23220001	23230000	38	0.0261385	0.0294493
1	23225001	23235000	59	0.0271856	0.0260236
1	23230001	23240000	50	0.0372435	0.0310057
1	23235001	23245000	54	0.0331027	0.0278092
1	23240001	23250000	48	0.0294463	0.0237181
1	23245001	23255000	53	0.0320517	0.0281574
1	23250001	23260000	37	0.0304775	0.0275999
1	23255001	23265000	2	0.0256212	0.0256212
1	23260001	23270000	22	0.0242414	0.016978
1	23265001	23275000	42	0.0295439	0.025607
1	23270001	23280000	22	0.0344984	0.0342372
1	23275001	23285000	5	0.0285963	0.0378486
1	23280001	23290000	19	0.0223777	0.0211288
1	23285001	23295000	42	0.0149697	0.0127255
1	23290001	23300000	87	0.0151212	0.0141719
1	23295001	23305000	80	0.0252912	0.0197773
1	23300001	23310000	44	0.033992	0.0243213
1	23305001	23315000	29	0.0183492	0.0140281
1	23310001	23320000	9	0.00891566	0.0139362
1	23315001	23325000	16	0.0224774	0.0181719
1	23320001	23330000	20	0.0157481	0.0105315
1	23325001	23335000	7	0.00529906	0.00530441
1	23350001	23360000	14	-0.00358285	-0.0038657
1	23355001	23365000	47	0.0103339	0.00784561
1	23360001	23370000	42	0.017977	0.0148645
1	23365001	23375000	21	0.0220822	0.022888
1	23370001	23380000	21	0.0167986	0.0174129
1	23375001	23385000	16	0.0205861	0.0172734
1	23380001	23390000	7	0.0337168	0.0271293
1	23385001	23395000	3	0.0318036	0.0321719
1	23390001	23400000	5	0.0510811	0.0448693
1	23395001	23405000	9	0.0337996	0.0246934
1	23400001	23410000	7	0.0131718	0.0134872
1	23405001	23415000	6	0.0201872	0.0208381
1	23410001	23420000	13	0.0164013	0.0158248
1	23415001	23425000	25	0.043051	0.0385279
1	23420001	23430000	18	0.0519251	0.0490279
1	23425001	23435000	8	0.180533	0.137341
1	23430001	23440000	27	0.139644	0.124831
1	23435001	23445000	40	0.108032	0.101698
1	23440001	23450000	21	0.0936958	0.0855332
1	23445001	23455000	49	0.0462126	0.0459583
1	23450001	23460000	49	0.0462126	0.0459583
1	23475001	23485000	10	0.0435712	0.0446482
1	23480001	23490000	45	0.0223047	0.0231201
1	23485001	23495000	88	0.0195078	0.0212161
1	23490001	23500000	64	0.0373479	0.0373772
1	23495001	23505000	25	0.0731614	0.0617596
1	23500001	23510000	37	0.0373063	0.037871
1	23505001	23515000	23	0.0467074	0.0424471
1	23510001	23520000	9	0.0610968	0.045539
1	23515001	23525000	11	0.0531132	0.0385137
1	23520001	23530000	2	0.00616786	0.00689986
1	23525001	23535000	1	0.0306882	0.0306882
1	23530001	23540000	4	0.0297833	0.0297562
1	23535001	23545000	3	0.0294733	0.0294456
1	23550001	23560000	20	0.014752	0.0234022
1	23555001	23565000	77	0.0776135	0.0744711
1	23560001	23570000	123	0.100507	0.0926654
1	23565001	23575000	91	0.104012	0.0942046
1	23570001	23580000	25	0.107398	0.0976402
1	23595001	23605000	70	0.135896	0.136
1	23600001	23610000	127	0.0858474	0.0853619
1	23605001	23615000	82	0.0305329	0.0342524
1	23610001	23620000	43	0.0675645	0.0672371
1	23615001	23625000	63	0.0958553	0.0938134
1	23620001	23630000	72	0.094754	0.0850132
1	23625001	23635000	84	0.0656906	0.0626024
1	23630001	23640000	65	0.0593379	0.0593058
1	23635001	23645000	27	0.0335166	0.0221293
1	23640001	23650000	28	0.052334	0.0369245
1	23645001	23655000	17	0.0600249	0.0461863
1	23650001	23660000	33	0.0159567	0.0122193
1	23655001	23665000	30	0.014966	0.0108481
1	23660001	23670000	12	0.00799628	0.0062225
1	23665001	23675000	10	0.00793195	0.00548629
1	23670001	23680000	10	0.02177	0.0185559
1	23675001	23685000	35	0.0544087	0.0379424
1	23680001	23690000	34	0.058797	0.038086
1	23685001	23695000	13	0.0211238	0.00919193
1	23690001	23700000	28	0.0251287	0.0211286
1	23695001	23705000	51	0.0498278	0.0450411
1	23700001	23710000	52	0.0626111	0.0489071
1	23705001	23715000	33	0.0592935	0.0353988
1	23710001	23720000	22	0.050119	0.0352962
1	23715001	23725000	15	0.0308123	0.0278602
1	23720001	23730000	17	0.000116744	0.000999202
1	23725001	23735000	28	0.00399143	0.00279377
1	23730001	23740000	18	0.0188305	0.0154298
1	23735001	23745000	9	0.0330879	0.0368658
1	23740001	23750000	6	0.015853	0.0158172
1	23745001	23755000	11	0.0131236	0.0115541
1	23750001	23760000	17	0.0194843	0.0183349
1	23755001	23765000	16	0.0136047	0.012298
1	23760001	23770000	24	0.0495875	0.0363453
1	23765001	23775000	32	0.0592177	0.0469018
1	23770001	23780000	34	0.0707035	0.0574705
1	23775001	23785000	44	0.0763973	0.0586771
1	23780001	23790000	32	0.05621	0.0440773
1	23785001	23795000	4	0.0349098	0.0354854
1	23865001	23875000	7	0.133329	0.128464
1	23870001	23880000	7	0.133329	0.128464
1	23875001	23885000	29	0.132328	0.113175
1	23880001	23890000	52	0.131809	0.11177
1	23885001	23895000	23	0.131138	0.109998
1	23895001	23905000	4	0.0575888	0.0559336
1	23900001	23910000	4	0.0575888	0.0559336
1	23910001	23920000	1	-0.00508198	-0.00508198
1	23915001	23925000	1	-0.00508198	-0.00508198
1	23945001	23955000	10	0.213098	0.185539
1	23950001	23960000	38	0.207515	0.170541
1	23955001	23965000	72	0.139204	0.117732
1	23960001	23970000	47	0.0967728	0.0821683
1	23965001	23975000	11	0.169838	0.102487
1	23970001	23980000	14	0.1382	0.108272
1	23975001	23985000	8	0.0847186	0.0813032
1	23980001	23990000	4	0.0847026	0.0885892
1	23985001	23995000	2	0.0518686	0.0513776
1	23995001	24005000	26	0.0844595	0.0627805
1	24000001	24010000	55	0.0831681	0.0636953
1	24005001	24015000	64	0.0732746	0.0613367
1	24010001	24020000	48	0.0579048	0.0526759
1	24015001	24025000	15	0.0363595	0.0359945
1	24020001	24030000	5	0.013574	0.0169219
1	24025001	24035000	8	0.0112826	0.010852
1	24030001	24040000	28	0.036573	0.0343805
1	24035001	24045000	52	0.0397777	0.0395329
1	24040001	24050000	42	0.0418924	0.0412404
1	24045001	24055000	134	0.0437983	0.042632
1	24050001	24060000	121	0.0437697	0.0424953
1	24055001	24065000	39	0.0381535	0.0371404
1	24060001	24070000	109	0.0375762	0.035745
1	24065001	24075000	70	0.0372643	0.0349676
1	24070001	24080000	2	0.00980314	0.0143239
1	24075001	24085000	7	0.0135161	0.0148258
1	24080001	24090000	5	0.014745	0.0150265
1	24085001	24095000	2	0.155961	0.115529
1	24090001	24100000	2	0.155961	0.115529
1	24095001	24105000	6	0.0200365	0.0123216
1	24100001	24110000	68	0.0294836	0.0272006
1	24105001	24115000	64	0.0297516	0.0281327
1	24110001	24120000	97	0.0166141	0.016572
1	24115001	24125000	95	0.0166186	0.01666
1	24120001	24130000	4	0.031203	0.0275432
1	24125001	24135000	25	0.0369949	0.0373145
1	24130001	24140000	21	0.0379802	0.0391757
1	24165001	24175000	5	0.00963714	0.0102548
1	24170001	24180000	5	0.00963714	0.0102548
1	24180001	24190000	3	0.044344	0.0323567
1	24185001	24195000	6	0.0342928	0.032998
1	24190001	24200000	3	0.0254032	0.0336393
1	24195001	24205000	1	0.00952179	0.00952179
1	24200001	24210000	1	0.00952179	0.00952179
1	24205001	24215000	37	0.0393568	0.0398988
1	24210001	24220000	37	0.0393568	0.0398988
1	24215001	24225000	36	0.040787	0.0453969
1	24220001	24230000	60	0.0493895	0.0553269
1	24225001	24235000	24	0.0708364	0.070222
1	24230001	24240000	3	0.0898295	0.0886088
1	24235001	24245000	3	0.0898295	0.0886088
1	24290001	24300000	47	0.055566	0.0505931
1	24295001	24305000	85	0.0524781	0.0463054
1	24300001	24310000	64	0.0433842	0.0341433
1	24305001	24315000	102	0.0265199	0.0240339
1	24310001	24320000	77	0.024624	0.0246474
1	24315001	24325000	1	0.073484	0.073484
1	24320001	24330000	37	0.0116522	0.015627
1	24325001	24335000	79	0.0641866	0.051403
1	24330001	24340000	83	0.172018	0.153561
1	24335001	24345000	41	0.235601	0.225926
1	24365001	24375000	56	0.211068	0.204422
1	24370001	24380000	64	0.20624	0.195022
1	24375001	24385000	30	0.117548	0.095572
1	24380001	24390000	109	0.177945	0.16203
1	24385001	24395000	124	0.191612	0.180119
1	24390001	24400000	42	0.183347	0.159119
1	24395001	24405000	8	0.0337276	0.02972
1	24400001	24410000	19	0.232322	0.210525
1	24405001	24415000	63	0.198657	0.169675
1	24410001	24420000	95	0.134013	0.0937771
1	24415001	24425000	61	0.0629785	0.041387
1	24420001	24430000	13	0.0459289	0.0282192
1	24425001	24435000	1	0.064347	0.064347
1	24430001	24440000	4	0.0555062	0.0425135
1	24435001	24445000	3	0.0532359	0.0352356
1	24490001	24500000	8	0.00474903	0.00432543
1	24495001	24505000	8	0.00474903	0.00432543
1	24510001	24520000	1	-0.01077	-0.01077
1	24515001	24525000	1	-0.01077	-0.01077
1	24525001	24535000	20	0.0497247	0.0436444
1	24530001	24540000	38	0.0356536	0.026679
1	24535001	24545000	22	0.0197901	0.0165119
1	24540001	24550000	4	0.0630972	0.0555871
1	24545001	24555000	3	0.0209075	0.020356
1	24550001	24560000	14	0.0233173	0.0210897
1	24555001	24565000	20	0.0547102	0.0438575
1	24560001	24570000	38	0.10816	0.088124
1	24565001	24575000	122	0.0840314	0.0781022
1	24570001	24580000	139	0.0704266	0.0667156
1	24575001	24585000	89	0.0645969	0.0510586
1	24580001	24590000	100	0.0820959	0.0510469
1	24585001	24595000	77	0.0807519	0.0572841
1	24590001	24600000	43	0.068648	0.0649164
1	24595001	24605000	27	0.0810169	0.0784518
1	24600001	24610000	4	0.198636	0.181607
1	24605001	24615000	2	0.0450263	0.0444444
1	24610001	24620000	22	0.0821384	0.0732515
1	24615001	24625000	22	0.0825226	0.0737738
1	24620001	24630000	2	0.0540228	0.0501902
1	24625001	24635000	15	0.0718474	0.0670673
1	24630001	24640000	16	0.0696873	0.0629199
1	24635001	24645000	1	0.000708652	0.000708652
1	24640001	24650000	2	0.0631631	0.0556804
1	24645001	24655000	2	0.0631631	0.0556804
1	24650001	24660000	31	0.108801	0.0992913
1	24655001	24665000	60	0.0931253	0.0800374
1	24660001	24670000	41	0.0977345	0.0755295
1	24665001	24675000	45	0.127125	0.0942867
1	24670001	24680000	33	0.114586	0.086982
1	24675001	24685000	4	0.0150135	0.0166432
1	24680001	24690000	7	0.0304053	0.029683
1	24685001	24695000	47	0.121904	0.105366
1	24690001	24700000	75	0.143002	0.129261
1	24695001	24705000	31	0.166347	0.157535
1	24720001	24730000	9	0.107754	0.0882227
1	24725001	24735000	11	0.0954134	0.0744901
1	24730001	24740000	5	0.0164547	0.0186262
1	24735001	24745000	5	0.027036	0.0278047
1	24740001	24750000	4	0.0204969	0.0208949
1	24745001	24755000	6	0.0369104	0.0329606
1	24750001	24760000	4	0.0479921	0.0463656
1	24755001	24765000	26	0.112998	0.0879254
1	24760001	24770000	26	0.112998	0.0879254
1	24765001	24775000	42	0.117444	0.101579
1	24770001	24780000	76	0.0767282	0.0687933
1	24775001	24785000	48	0.0272464	0.0244763
1	24780001	24790000	15	0.0153824	0.0134925
1	24785001	24795000	35	0.0145925	0.00993032
1	24790001	24800000	85	0.0150431	0.0102561
1	24795001	24805000	51	0.0151512	0.0100727
1	24810001	24820000	85	0.0188152	0.0144793
1	24815001	24825000	150	0.0189634	0.0160597
1	24820001	24830000	100	0.0233511	0.0228677
1	24825001	24835000	35	0.0326977	0.0316729
1	24835001	24845000	1	0.0113132	0.0113132
1	24840001	24850000	57	0.0473531	0.0432135
1	24845001	24855000	56	0.0477116	0.0437831
1	24850001	24860000	19	0.0382839	0.0377665
1	24855001	24865000	19	0.0382839	0.0377665
1	24860001	24870000	43	0.0370518	0.0358435
1	24865001	24875000	84	0.100144	0.0731566
1	24870001	24880000	46	0.152109	0.116115
1	24875001	24885000	5	0.195887	0.147481
1	24910001	24920000	9	0.0130211	0.0149036
1	24915001	24925000	9	0.0130211	0.0149036
1	24920001	24930000	3	0.00475661	0.00430055
1	24925001	24935000	3	0.00475661	0.00430055
1	24940001	24950000	75	0.137011	0.121925
1	24945001	24955000	91	0.120388	0.105213
1	24950001	24960000	16	0.0298157	0.0268781
1	24955001	24965000	23	0.0282109	0.0335091
1	24960001	24970000	45	0.0304794	0.0334559
1	24965001	24975000	23	0.0336112	0.0336468
1	24970001	24980000	2	0.0434677	0.0432272
1	24975001	24985000	10	0.0615853	0.0556002
1	24980001	24990000	11	0.0575936	0.0515711
1	24985001	24995000	6	0.0589227	0.0469765
1	24990001	25000000	12	0.0433437	0.0333984
1	24995001	25005000	19	0.0395619	0.0271344
1	25000001	25010000	16	0.0449902	0.0308181
1	25005001	25015000	19	0.0536664	0.0488032
1	25010001	25020000	38	0.0480594	0.0394769
1	25015001	25025000	34	0.0388786	0.0302785
1	25020001	25030000	15	0.0516643	0.0414753
1	25025001	25035000	18	0.0297575	0.0228105
1	25030001	25040000	27	0.0498978	0.0269694
1	25035001	25045000	23	0.107422	0.0684842
1	25040001	25050000	38	0.100571	0.0854406
1	25045001	25055000	76	0.157059	0.130945
1	25050001	25060000	56	0.17389	0.156619
1	25055001	25065000	19	0.109031	0.107049
1	25060001	25070000	10	0.0868354	0.0905232
1	25065001	25075000	4	0.0445835	0.0333726
1	25070001	25080000	4	0.0445835	0.0333726
1	25090001	25100000	3	0.176169	0.159893
1	25095001	25105000	3	0.176169	0.159893
1	25100001	25110000	45	0.0602546	0.0503742
1	25105001	25115000	146	0.0583728	0.0482494
1	25110001	25120000	125	0.0700449	0.0566646
1	25115001	25125000	25	0.12131	0.093226
1	25120001	25130000	1	0.025152	0.025152
1	25140001	25150000	3	-0.00636902	-0.00550107
1	25145001	25155000	53	0.0445789	0.0413745
1	25150001	25160000	50	0.0473269	0.044187
1	25185001	25195000	23	0.124012	0.121856
1	25190001	25200000	37	0.129637	0.125605
1	25195001	25205000	19	0.132385	0.127522
1	25200001	25210000	89	0.132682	0.128507
1	25205001	25215000	84	0.133811	0.129272
1	25235001	25245000	3	0.00225479	0.00242435
1	25240001	25250000	3	0.00225479	0.00242435
1	25260001	25270000	1	-0.00539044	-0.00539044
1	25265001	25275000	3	0.00863069	0.00760333
1	25270001	25280000	49	0.150939	0.142755
1	25275001	25285000	47	0.15279	0.148229
1	25290001	25300000	2	0.00270721	0.00342188
1	25295001	25305000	13	0.00980587	0.0120385
1	25300001	25310000	32	0.160165	0.122611
1	25305001	25315000	67	0.196901	0.181805
1	25310001	25320000	144	0.216795	0.202244
1	25315001	25325000	175	0.209953	0.202126
1	25320001	25330000	77	0.194477	0.190338
1	25355001	25365000	4	0.0196161	0.0112987
1	25360001	25370000	4	0.0196161	0.0112987
1	25365001	25375000	1	0.0646896	0.0646896
1	25370001	25380000	14	0.015	0.00867148
1	25375001	25385000	27	0.0095718	0.00957422
1	25380001	25390000	20	0.011378	0.012032
1	25385001	25395000	6	0.00536214	0.00647444
1	25410001	25420000	7	0.0505322	0.0536069
1	25415001	25425000	15	0.0345816	0.0375439
1	25420001	25430000	10	0.0223277	0.0210398
1	25425001	25435000	81	0.198718	0.177173
1	25430001	25440000	79	0.199706	0.181374
1	25440001	25450000	57	0.248585	0.241586
1	25445001	25455000	59	0.249946	0.24293
1	25450001	25460000	2	0.287067	0.28124
1	25475001	25485000	4	0.00555093	0.00608321
1	25480001	25490000	5	0.00365556	0.00359635
1	25485001	25495000	1	-0.00635106	-0.00635106
1	25490001	25500000	32	0.322828	0.318905
1	25495001	25505000	67	0.240894	0.207414
1	25500001	25510000	35	0.124021	0.105479
1	25520001	25530000	4	0.0447644	0.0491867
1	25525001	25535000	4	0.0447644	0.0491867
1	25535001	25545000	77	0.111374	0.104693
1	25540001	25550000	113	0.110393	0.103568
1	25545001	25555000	75	0.113753	0.105855
1	25550001	25560000	81	0.11237	0.102968
1	25555001	25565000	107	0.114567	0.106625
1	25560001	25570000	80	0.116083	0.109696
1	25565001	25575000	15	0.0978746	0.0939927
1	25570001	25580000	44	0.108521	0.10235
1	25575001	25585000	111	0.106202	0.10155
1	25580001	25590000	67	0.104612	0.101025
1	25595001	25605000	19	0.00962199	0.00812703
1	25600001	25610000	80	0.0072488	0.00707994
1	25605001	25615000	61	0.00664147	0.0067538
1	25615001	25625000	26	0.0506049	0.0421389
1	25620001	25630000	76	0.0221104	0.0225823
1	25625001	25635000	135	0.00804783	0.00906533
1	25630001	25640000	169	0.0247469	0.024539
1	25635001	25645000	128	0.0474099	0.0464104
1	25640001	25650000	44	0.0566984	0.0544686
1	25645001	25655000	9	0.0771694	0.0555027
1	25650001	25660000	9	0.0771694	0.0555027
1	25655001	25665000	4	0.0140003	0.0092863
1	25660001	25670000	40	0.0597623	0.056126
1	25665001	25675000	36	0.0626841	0.0613304
1	25705001	25715000	28	0.0414589	0.0374638
1	25710001	25720000	78	0.0531885	0.0523406
1	25715001	25725000	87	0.0681323	0.0628954
1	25720001	25730000	82	0.0462356	0.038987
1	25725001	25735000	80	0.0389415	0.0342298
1	25730001	25740000	52	0.0966857	0.0860557
1	25735001	25745000	86	0.0807427	0.0709391
1	25740001	25750000	87	0.0483825	0.0436391
1	25745001	25755000	33	0.00533722	0.00664192
1	25750001	25760000	55	0.107845	0.0888815
1	25755001	25765000	87	0.180772	0.151302
1	25760001	25770000	89	0.201811	0.166836
1	25765001	25775000	123	0.117401	0.0965928
1	25770001	25780000	213	0.0582795	0.048886
1	25775001	25785000	146	0.0465458	0.0396822
1	25780001	25790000	72	0.0259583	0.0331249
1	25785001	25795000	95	0.0139097	0.0235691
1	25790001	25800000	129	0.0115276	0.0195567
1	25795001	25805000	149	0.0166816	0.0251107
1	25800001	25810000	88	0.0265303	0.036479
1	25805001	25815000	31	0.03543	0.0458389
1	25810001	25820000	8	0.0577679	0.0567423
1	25815001	25825000	14	0.0347195	0.0326292
1	25820001	25830000	6	-0.000345526	0.00047852
1	25900001	25910000	1	-0.00167444	-0.00167444
1	25905001	25915000	1	-0.00167444	-0.00167444
1	25910001	25920000	59	0.0300431	0.0362872
1	25915001	25925000	79	0.0383963	0.0447707
1	25920001	25930000	59	0.0768669	0.0759236
1	25925001	25935000	91	0.0659486	0.0715327
1	25930001	25940000	102	0.0630567	0.0779068
1	25935001	25945000	50	0.0716697	0.0904113
1	25950001	25960000	8	0.00488564	0.00624889
1	25955001	25965000	8	0.00488564	0.00624889
1	25960001	25970000	112	0.0776434	0.0999516
1	25965001	25975000	116	0.0762808	0.0964795
1	25970001	25980000	4	-0.00150357	-0.000740749
1	25995001	26005000	45	0.0871546	0.0915779
1	26000001	26010000	67	0.0746818	0.0732612
1	26005001	26015000	35	0.0323976	0.0304475
1	26010001	26020000	67	0.0358936	0.0389143
1	26015001	26025000	54	0.040034	0.0431313
1	26020001	26030000	72	0.0417955	0.0460101
1	26025001	26035000	74	0.0421651	0.0465657
1	26030001	26040000	27	0.0323688	0.0416711
1	26035001	26045000	104	0.0428645	0.0490615
1	26040001	26050000	101	0.04673	0.0507166
1	26045001	26055000	22	0.0463828	0.0459985
1	26050001	26060000	5	0.0317301	0.0369228
1	26055001	26065000	47	0.0590515	0.0567669
1	26060001	26070000	102	0.0487438	0.0494247
1	26065001	26075000	60	0.0391962	0.0426315
1	26070001	26080000	32	0.0786288	0.0725688
1	26075001	26085000	72	0.050968	0.0481677
1	26080001	26090000	166	0.0185229	0.0179573
1	26085001	26095000	126	0.0157352	0.0145639
1	26095001	26105000	5	0.0396048	0.0354982
1	26100001	26110000	5	0.0396048	0.0354982
1	26110001	26120000	48	0.0119377	0.011481
1	26115001	26125000	51	0.0140284	0.0137006
1	26120001	26130000	83	0.0368943	0.0377797
1	26125001	26135000	161	0.0261407	0.0276354
1	26130001	26140000	155	0.0113937	0.0147055
1	26135001	26145000	87	0.0086547	0.0123857
1	26140001	26150000	13	0.0167105	0.0199563
1	26165001	26175000	16	0.0244242	0.038312
1	26170001	26180000	58	0.019188	0.0301677
1	26175001	26185000	105	0.0575948	0.0607984
1	26180001	26190000	82	0.102435	0.0924526
1	26185001	26195000	36	0.160308	0.134317
1	26190001	26200000	17	0.171156	0.14714
1	26195001	26205000	55	0.187104	0.159361
1	26200001	26210000	55	0.187104	0.159361
1	26280001	26290000	4	0.0136595	0.0107907
1	26285001	26295000	4	0.0136595	0.0107907
1	26320001	26330000	76	0.173647	0.145147
1	26325001	26335000	186	0.165944	0.135634
1	26330001	26340000	196	0.162929	0.129159
1	26335001	26345000	216	0.158737	0.126339
1	26340001	26350000	193	0.164476	0.131492
1	26345001	26355000	63	0.185702	0.146141
1	26355001	26365000	69	0.219131	0.182808
1	26360001	26370000	115	0.209055	0.169802
1	26365001	26375000	46	0.192394	0.150293
1	26370001	26380000	1	0.0305159	0.0305159
1	26375001	26385000	1	0.0305159	0.0305159
1	26380001	26390000	24	0.238078	0.20302
1	26385001	26395000	84	0.220467	0.182942
1	26390001	26400000	60	0.213035	0.174911
1	26395001	26405000	42	0.16338	0.135534
1	26400001	26410000	51	0.156847	0.129094
1	26405001	26415000	9	0.116208	0.0990445
1	26415001	26425000	42	0.213689	0.187456
1	26420001	26430000	116	0.196109	0.16476
1	26425001	26435000	125	0.201839	0.165902
1	26430001	26440000	104	0.218333	0.180078
1	26435001	26445000	53	0.211253	0.174141
1	26465001	26475000	10	0.191649	0.159957
1	26470001	26480000	10	0.191649	0.159957
1	26490001	26500000	29	0.231184	0.19642
1	26495001	26505000	29	0.231184	0.19642
1	26505001	26515000	27	0.198566	0.15723
1	26510001	26520000	50	0.173267	0.134119
1	26515001	26525000	59	0.102847	0.0703157
1	26520001	26530000	104	0.0362004	0.021349
1	26525001	26535000	68	0.00766674	0.00782973
1	26565001	26575000	2	0.00368953	0.0020905
1	26570001	26580000	2	0.00368953	0.0020905
1	26585001	26595000	1	-0.0102257	-0.0102257
1	26590001	26600000	1	-0.0102257	-0.0102257
1	26595001	26605000	35	0.0234414	0.0260876
1	26600001	26610000	47	0.0232939	0.0278851
1	26605001	26615000	76	0.0433259	0.0438572
1	26610001	26620000	70	0.0585189	0.0556409
1	26615001	26625000	52	0.0589534	0.0565641
1	26620001	26630000	46	0.0428487	0.0430889
1	26635001	26645000	8	0.0629641	0.0633093
1	26640001	26650000	8	0.0629641	0.0633093
1	26670001	26680000	27	0.0624874	0.0638888
1	26675001	26685000	27	0.0624874	0.0638888
1	26690001	26700000	18	0.0559138	0.0570163
1	26695001	26705000	39	0.0551485	0.0582334
1	26700001	26710000	21	0.0538086	0.0592767
1	26710001	26720000	9	0.140189	0.126708
1	26715001	26725000	12	0.15267	0.128708
1	26720001	26730000	11	0.0813327	0.0528846
1	26725001	26735000	13	0.0521959	0.0367503
1	26730001	26740000	19	0.0419129	0.0310816
1	26735001	26745000	20	0.0389998	0.0365467
1	26740001	26750000	20	0.0866073	0.0589339
1	26745001	26755000	22	0.102523	0.0644279
1	26750001	26760000	22	0.101907	0.0693717
1	26755001	26765000	24	0.0961446	0.0660962
1	26760001	26770000	21	0.128265	0.0836309
1	26765001	26775000	48	0.151983	0.140987
1	26770001	26780000	65	0.161395	0.15956
1	26775001	26785000	28	0.171076	0.165031
1	26785001	26795000	1	0.0231423	0.0231423
1	26790001	26800000	1	0.0231423	0.0231423
1	26795001	26805000	5	0.0476306	0.0249591
1	26800001	26810000	26	0.151508	0.125109
1	26805001	26815000	41	0.160742	0.154246
1	26810001	26820000	23	0.152114	0.145573
1	26815001	26825000	3	0.0511095	0.0507041
1	26855001	26865000	10	0.158191	0.160612
1	26860001	26870000	50	0.159749	0.155101
1	26865001	26875000	67	0.158059	0.152335
1	26870001	26880000	82	0.107567	0.111454
1	26875001	26885000	88	0.0690424	0.0723159
1	26880001	26890000	93	0.0965493	0.0919224
1	26885001	26895000	144	0.107262	0.0904776
1	26890001	26900000	158	0.0804198	0.0629368
1	26895001	26905000	106	0.0924748	0.0703047
1	26900001	26910000	51	0.126669	0.0978798
1	26905001	26915000	54	0.132441	0.10653
1	26910001	26920000	78	0.150819	0.131305
1	26915001	26925000	60	0.162227	0.144185
1	26920001	26930000	17	0.16191	0.143553
1	26925001	26935000	8	0.194501	0.169869
1	26930001	26940000	41	0.148466	0.119156
1	26935001	26945000	81	0.139493	0.11261
1	26940001	26950000	75	0.150434	0.127578
1	26945001	26955000	45	0.148801	0.125722
1	26950001	26960000	65	0.156273	0.133379
1	26955001	26965000	61	0.168298	0.150678
1	26960001	26970000	39	0.125349	0.102394
1	26965001	26975000	32	0.0850677	0.071324
1	26970001	26980000	9	0.0670695	0.0553723
1	26975001	26985000	35	0.170545	0.149156
1	26980001	26990000	66	0.167276	0.150844
1	26985001	26995000	75	0.150331	0.130796
1	26990001	27000000	65	0.139376	0.116334
1	26995001	27005000	37	0.130446	0.105298
1	27000001	27010000	42	0.148893	0.132496
1	27005001	27015000	56	0.162038	0.142259
1	27010001	27020000	43	0.161673	0.138412
1	27015001	27025000	15	0.159069	0.142987
1	27025001	27035000	16	0.12329	0.109582
1	27030001	27040000	32	0.133954	0.114052
1	27035001	27045000	32	0.146665	0.124742
1	27040001	27050000	35	0.158753	0.149496
1	27045001	27055000	22	0.154957	0.143412
1	27050001	27060000	40	0.03939	0.0349607
1	27055001	27065000	58	0.0586059	0.0466181
1	27060001	27070000	36	0.0700949	0.0497457
1	27065001	27075000	21	0.0253388	0.0254505
1	27070001	27080000	47	0.0272507	0.015901
1	27075001	27085000	59	0.0390985	0.0248475
1	27080001	27090000	33	0.0530344	0.0451766
1	27085001	27095000	29	0.0639999	0.0641687
1	27090001	27100000	14	0.0773416	0.0825598
1	27115001	27125000	2	-0.00531562	-0.0051508
1	27120001	27130000	3	-0.00497021	-0.00502448
1	27125001	27135000	80	0.0774484	0.0860687
1	27130001	27140000	94	0.0691512	0.0762187
1	27135001	27145000	15	0.0154451	0.0182861
1	27140001	27150000	1	0.100691	0.100691
1	27145001	27155000	29	0.00580446	0.0065624
1	27150001	27160000	40	0.00421769	0.00440013
1	27155001	27165000	12	0.0065821	0.00719886
1	27165001	27175000	26	0.00508853	0.00383395
1	27170001	27180000	82	0.00972065	0.00888627
1	27175001	27185000	57	0.0124981	0.0114727
1	27180001	27190000	4	0.0218965	0.0260486
1	27185001	27195000	42	0.0130897	0.0165229
1	27190001	27200000	94	0.00834446	0.0103453
1	27195001	27205000	68	0.00364393	0.0044845
1	27200001	27210000	13	-0.00423946	-0.00406063
1	27205001	27215000	24	0.0145739	0.0226408
1	27210001	27220000	24	0.0145739	0.0226408
1	27220001	27230000	8	0.00636001	0.00638194
1	27225001	27235000	21	0.00899506	0.0102918
1	27230001	27240000	37	0.00982571	0.0102241
1	27235001	27245000	45	0.00633729	0.00598242
1	27240001	27250000	21	0.00256956	0.00266623
1	27245001	27255000	5	0.00969132	0.00309284
1	27250001	27260000	42	0.0203745	0.0274228
1	27255001	27265000	56	0.0332024	0.0356493
1	27260001	27270000	56	0.114252	0.0898794
1	27265001	27275000	92	0.172311	0.119414
1	27270001	27280000	55	0.19916	0.123871
1	27275001	27285000	39	0.159735	0.165765
1	27280001	27290000	83	0.139395	0.13327
1	27285001	27295000	52	0.0976264	0.0899277
1	27290001	27300000	12	0.0152767	0.0294816
1	27295001	27305000	33	0.0460825	0.0593447
1	27300001	27310000	85	0.0842695	0.0716819
1	27305001	27315000	101	0.0786336	0.0667905
1	27310001	27320000	57	0.0723046	0.0639678
1	27315001	27325000	48	0.0793325	0.064972
1	27320001	27330000	51	0.0690283	0.0568341
1	27325001	27335000	47	0.10281	0.083655
1	27330001	27340000	42	0.126417	0.108808
1	27335001	27345000	59	0.127907	0.113946
1	27340001	27350000	71	0.0779355	0.071759
1	27345001	27355000	24	0.00329015	0.00420151
1	27350001	27360000	2	-0.000213848	0.000874122
1	27365001	27375000	58	0.0269906	0.0287613
1	27370001	27380000	96	0.0215824	0.0232122
1	27375001	27385000	38	0.0138419	0.0147427
1	27390001	27400000	12	0.0245544	0.0242383
1	27395001	27405000	12	0.0245544	0.0242383
1	27400001	27410000	21	0.0251553	0.0268839
1	27405001	27415000	67	0.0590447	0.052178
1	27410001	27420000	158	0.080731	0.0776274
1	27415001	27425000	112	0.0816818	0.0833372
1	27420001	27430000	99	0.0933148	0.0940058
1	27425001	27435000	113	0.084553	0.0874143
1	27430001	27440000	30	0.0249448	0.0278986
1	27435001	27445000	16	0.0172727	0.0166074
1	27440001	27450000	2	0.0201539	0.0396961
1	27445001	27455000	11	0.00720704	0.0108105
1	27450001	27460000	31	0.0206109	0.024799
1	27455001	27465000	22	0.0286037	0.0331475
1	27460001	27470000	2	0.00513149	0.000389244
1	27465001	27475000	6	0.0104411	0.011645
1	27470001	27480000	4	0.0155425	0.0172728
1	27475001	27485000	8	0.0479256	0.0473462
1	27480001	27490000	10	0.0383798	0.0381939
1	27485001	27495000	12	-0.000211174	-7.63263e-05
1	27490001	27500000	49	0.0997195	0.0982279
1	27495001	27505000	103	0.142561	0.129375
1	27500001	27510000	64	0.1501	0.132943
1	27510001	27520000	41	0.145879	0.138247
1	27515001	27525000	42	0.144387	0.135156
1	27520001	27530000	1	0.00842556	0.00842556
1	27530001	27540000	3	0.0277254	0.0358914
1	27535001	27545000	3	0.0277254	0.0358914
1	27545001	27555000	44	0.157132	0.139927
1	27550001	27560000	95	0.157987	0.134924
1	27555001	27565000	52	0.156735	0.127956
1	27560001	27570000	141	0.189962	0.173548
1	27565001	27575000	241	0.172298	0.156073
1	27570001	27580000	150	0.129388	0.120002
1	27575001	27585000	95	0.0870694	0.095839
1	27580001	27590000	116	0.0881067	0.0967917
1	27585001	27595000	138	0.0942146	0.105192
1	27590001	27600000	146	0.0939924	0.109296
1	27595001	27605000	95	0.0906537	0.106569
1	27600001	27610000	17	0.0812917	0.0997661
1	27605001	27615000	2	0.0755798	0.0759633
1	27610001	27620000	78	0.0420644	0.0508283
1	27615001	27625000	76	0.041627	0.0501669
1	27685001	27695000	109	0.0478298	0.0609776
1	27690001	27700000	177	0.0578876	0.0694522
1	27695001	27705000	91	0.06586	0.0696818
1	27700001	27710000	23	0.0300834	0.0301987
1	27710001	27720000	14	0.145694	0.121797
1	27715001	27725000	14	0.145694	0.121797
1	27735001	27745000	3	0.0677472	0.0710087
1	27740001	27750000	7	0.0789598	0.0634548
1	27745001	27755000	4	0.0901287	0.0577893
1	27795001	27805000	1	-0.000984656	-0.000984656
1	27800001	27810000	4	0.0862838	0.0565155
1	27805001	27815000	3	0.105676	0.0756823
1	27810001	27820000	34	0.0432741	0.0392018
1	27815001	27825000	90	0.0663069	0.0557716
1	27820001	27830000	127	0.17067	0.122315
1	27825001	27835000	102	0.19088	0.14314
1	27830001	27840000	68	0.11759	0.0914623
1	27835001	27845000	38	0.117315	0.0931832
1	27840001	27850000	1	0.074386	0.074386
1	27895001	27905000	2	0.0253898	0.0248166
1	27900001	27910000	2	0.0253898	0.0248166
1	27940001	27950000	49	0.101597	0.0833031
1	27945001	27955000	65	0.100393	0.0848454
1	27950001	27960000	16	0.0972925	0.0895685
1	27955001	27965000	12	0.0490802	0.0355905
1	27960001	27970000	57	0.0989493	0.0758947
1	27965001	27975000	47	0.110012	0.0886144
1	27970001	27980000	2	0.150929	0.132983
1	27980001	27990000	10	0.0449266	0.0400901
1	27985001	27995000	81	0.022036	0.0305207
1	27990001	28000000	103	0.0215081	0.0290369
1	27995001	28005000	33	0.0254584	0.0293056
1	28000001	28010000	49	0.0229077	0.0255137
1	28005001	28015000	70	0.0497936	0.0507445
1	28010001	28020000	22	0.10831	0.106796
1	28015001	28025000	7	0.117613	0.116749
1	28020001	28030000	41	0.130549	0.128057
1	28025001	28035000	36	0.131465	0.123915
1	28030001	28040000	18	0.0964566	0.0717538
1	28035001	28045000	16	0.100445	0.0789815
1	28040001	28050000	6	0.108594	0.102901
1	28045001	28055000	17	0.102068	0.085042
1	28050001	28060000	19	0.067408	0.0585671
1	28055001	28065000	8	0.02766	0.0355589
1	28065001	28075000	1	0.05833	0.05833
1	28070001	28080000	1	0.05833	0.05833
1	28075001	28085000	43	0.0896952	0.0763582
1	28080001	28090000	100	0.0442421	0.0484395
1	28085001	28095000	102	0.0107439	0.0166243
1	28090001	28100000	93	-0.00422513	-0.000318854
1	28095001	28105000	109	-0.00512297	-0.00230714
1	28100001	28110000	104	-0.00267772	0.000575103
1	28105001	28115000	119	0.0131885	0.0235101
1	28110001	28120000	76	0.0253195	0.0348842
1	28135001	28145000	2	-0.00190758	-0.00218244
1	28140001	28150000	2	-0.00190758	-0.00218244
1	28160001	28170000	20	0.0351805	0.042804
1	28165001	28175000	74	0.108844	0.0864655
1	28170001	28180000	110	0.10172	0.0858933
1	28175001	28185000	56	0.0669393	0.0697481
1	28180001	28190000	2	0.0222878	0.0193653
1	28185001	28195000	3	0.0322274	0.0293514
1	28190001	28200000	12	0.0358196	0.0281818
1	28195001	28205000	19	0.0393827	0.0300239
1	28200001	28210000	10	0.0399159	0.0291363
1	28205001	28215000	5	0.00152853	0.00266872
1	28210001	28220000	82	0.0489605	0.055709
1	28215001	28225000	168	0.0532379	0.0594455
1	28220001	28230000	119	0.0577881	0.0616832
1	28225001	28235000	78	0.0536741	0.0543922
1	28230001	28240000	131	0.0426366	0.0441409
1	28235001	28245000	142	0.0396262	0.0426592
1	28240001	28250000	59	0.0398052	0.0440633
1	28245001	28255000	50	0.0368324	0.0402874
1	28250001	28260000	166	0.0417923	0.0441185
1	28255001	28265000	234	0.0403857	0.0426943
1	28260001	28270000	121	0.0367171	0.0386523
1	28265001	28275000	3	-0.00102254	-0.00140604
1	28270001	28280000	62	0.0322557	0.0340961
1	28275001	28285000	122	0.0322188	0.0322306
1	28280001	28290000	103	0.0417622	0.0388798
1	28285001	28295000	49	0.052653	0.0492573
1	28290001	28300000	6	0.040683	0.0378614
1	28300001	28310000	18	0.0420281	0.0391141
1	28305001	28315000	120	0.0357461	0.036181
1	28310001	28320000	200	0.037678	0.0392921
1	28315001	28325000	98	0.0407376	0.0430688
1	28340001	28350000	60	0.0325125	0.0357834
1	28345001	28355000	77	0.0350682	0.0372682
1	28350001	28360000	17	0.0455161	0.0425087
1	28360001	28370000	86	0.0474257	0.0492026
1	28365001	28375000	160	0.0492192	0.0502007
1	28370001	28380000	76	0.051393	0.0507237
1	28375001	28385000	2	0.025751	0.0271541
1	28385001	28395000	11	0.0474856	0.0459236
1	28390001	28400000	30	0.0513985	0.0534648
1	28395001	28405000	51	0.0502722	0.0529968
1	28400001	28410000	48	0.0482137	0.052582
1	28405001	28415000	16	0.0488697	0.0574928
1	28415001	28425000	5	0.0127099	0.0119036
1	28420001	28430000	104	0.0444998	0.041787
1	28425001	28435000	215	0.0425249	0.0409692
1	28430001	28440000	116	0.0398797	0.0389831
1	28445001	28455000	37	0.0420236	0.0369484
1	28450001	28460000	120	0.0497145	0.0455231
1	28455001	28465000	105	0.0515609	0.0483135
1	28460001	28470000	22	0.0458661	0.0444199
1	28465001	28475000	51	0.0484666	0.046177
1	28470001	28480000	158	0.0507861	0.0497824
1	28475001	28485000	190	0.0504353	0.0503493
1	28480001	28490000	116	0.0460407	0.0467096
1	28485001	28495000	34	0.0372684	0.0399264
1	28490001	28500000	5	0.024359	0.0314673
1	28495001	28505000	4	0.0302201	0.0405946
1	28500001	28510000	29	0.044067	0.0487664
1	28505001	28515000	29	0.044067	0.0487664
1	28510001	28520000	89	0.0298778	0.0326455
1	28515001	28525000	125	0.0332301	0.0347402
1	28520001	28530000	36	0.040972	0.0399188
1	28525001	28535000	13	0.00966752	0.01025
1	28530001	28540000	31	0.0170973	0.0150718
1	28535001	28545000	18	0.0221763	0.0185542
1	28540001	28550000	20	0.0438398	0.0399955
1	28545001	28555000	45	0.0434887	0.0427547
1	28550001	28560000	98	0.0363472	0.0401728
1	28555001	28565000	73	0.0341752	0.0385327
1	28560001	28570000	37	0.0784577	0.0639131
1	28565001	28575000	168	0.0770787	0.0604466
1	28570001	28580000	219	0.0769158	0.0627777
1	28575001	28585000	106	0.0805319	0.070193
1	28580001	28590000	18	0.0960239	0.0823545
1	28585001	28595000	82	0.0450537	0.0460035
1	28590001	28600000	136	0.0399856	0.0403589
1	28595001	28605000	54	0.0328234	0.0317874
1	28600001	28610000	47	0.0567053	0.0576252
1	28605001	28615000	87	0.0883804	0.0935533
1	28610001	28620000	61	0.112353	0.116736
1	28615001	28625000	21	0.0827179	0.0804815
1	28625001	28635000	5	0.0165212	0.0264239
1	28630001	28640000	64	0.050948	0.0375125
1	28635001	28645000	108	0.0608731	0.0504119
1	28640001	28650000	55	0.0592859	0.0566038
1	28645001	28655000	21	0.0390021	0.0262881
1	28650001	28660000	22	0.072264	0.0540378
1	28655001	28665000	7	0.105981	0.0820279
1	28660001	28670000	15	0.0994566	0.0821935
1	28665001	28675000	15	0.0994566	0.0821935
1	28670001	28680000	3	0.0895698	0.0690769
1	28675001	28685000	3	0.0895698	0.0690769
1	28705001	28715000	1	-0.00823832	-0.00823832
1	28710001	28720000	61	0.0970421	0.0988028
1	28715001	28725000	90	0.0936576	0.0919002
1	28720001	28730000	30	0.0838672	0.074527
1	28740001	28750000	7	0.071741	0.0526224
1	28745001	28755000	7	0.071741	0.0526224
1	28750001	28760000	9	0.0436637	0.0349988
1	28755001	28765000	13	0.0330582	0.0237707
1	28760001	28770000	4	-0.00139917	-0.00149271
1	28770001	28780000	4	0.0116343	0.0105289
1	28775001	28785000	4	0.0116343	0.0105289
1	28780001	28790000	36	0.0867095	0.0943117
1	28785001	28795000	119	0.118464	0.12433
1	28790001	28800000	134	0.146301	0.147066
1	28795001	28805000	89	0.142828	0.134908
1	28800001	28810000	71	0.16601	0.138894
1	28805001	28815000	78	0.243245	0.170587
1	28810001	28820000	45	0.262741	0.158764
1	28820001	28830000	56	0.095921	0.0612038
1	28825001	28835000	66	0.0904355	0.0654818
1	28830001	28840000	51	0.0791038	0.0935744
1	28835001	28845000	41	0.0822735	0.0945831
1	28840001	28850000	92	0.087988	0.102331
1	28845001	28855000	242	0.0860676	0.0995097
1	28850001	28860000	171	0.0837565	0.0970047
1	28855001	28865000	75	0.0740688	0.0839818
1	28860001	28870000	185	0.071253	0.076247
1	28865001	28875000	131	0.0704566	0.0742597
1	28885001	28895000	3	0.00205261	0.00165901
1	28890001	28900000	4	0.00775746	0.00775216
1	28895001	28905000	1	0.0260316	0.0260316
1	28905001	28915000	3	0.00775821	0.00906625
1	28910001	28920000	11	0.0413979	0.0287737
1	28915001	28925000	18	0.025116	0.0256215
1	28920001	28930000	23	0.0500621	0.0537447
1	28925001	28935000	49	0.0750278	0.0801806
1	28930001	28940000	36	0.0756943	0.0795721
1	28940001	28950000	61	0.0778184	0.0844437
1	28945001	28955000	109	0.086196	0.0957885
1	28950001	28960000	75	0.0885375	0.100717
1	28955001	28965000	56	0.0914236	0.0891675
1	28960001	28970000	29	0.107687	0.094119
1	28985001	28995000	41	0.145982	0.137053
1	28990001	29000000	80	0.155751	0.147572
1	28995001	29005000	106	0.174621	0.167789
1	29000001	29010000	117	0.175061	0.160894
1	29005001	29015000	71	0.168819	0.15023
1	29010001	29020000	21	0.177172	0.163847
1	29035001	29045000	19	0.171613	0.146256
1	29040001	29050000	102	0.165076	0.128384
1	29045001	29055000	139	0.149525	0.109951
1	29050001	29060000	56	0.125433	0.0886947
1	29105001	29115000	2	0.00146143	0.00626077
1	29110001	29120000	3	0.00721704	0.0109196
1	29115001	29125000	52	0.171002	0.119567
1	29120001	29130000	89	0.103775	0.0756797
1	29125001	29135000	40	0.0117118	0.0139162
1	29130001	29140000	11	0.0121893	0.0128352
1	29135001	29145000	9	0.0122728	0.0136438
1	29145001	29155000	36	-0.00340723	0.00312454
1	29150001	29160000	42	-0.00460518	0.00121849
1	29155001	29165000	19	0.0512106	0.0432359
1	29160001	29170000	73	0.0677438	0.0589195
1	29165001	29175000	116	0.161364	0.125099
1	29170001	29180000	94	0.267341	0.20267
1	29175001	29185000	43	0.280772	0.198744
1	29180001	29190000	5	0.196493	0.117642
1	29195001	29205000	1	0.130608	0.130608
1	29200001	29210000	1	0.130608	0.130608
1	29205001	29215000	20	0.142836	0.0774246
1	29210001	29220000	32	0.165152	0.101694
1	29215001	29225000	13	0.178866	0.131226
1	29220001	29230000	52	0.18819	0.128593
1	29225001	29235000	61	0.186614	0.132547
1	29230001	29240000	72	0.0957383	0.0747409
1	29235001	29245000	79	0.101095	0.0800206
1	29240001	29250000	17	0.157095	0.13759
1	29250001	29260000	7	0.0183959	0.0191001
1	29255001	29265000	7	0.0183959	0.0191001
1	29265001	29275000	53	0.0594432	0.0557001
1	29270001	29280000	53	0.0594432	0.0557001
1	29290001	29300000	42	0.0863482	0.0796649
1	29295001	29305000	58	0.101173	0.0931553
1	29300001	29310000	16	0.137741	0.128568
1	29310001	29320000	10	0.169294	0.149311
1	29315001	29325000	27	0.100907	0.0786638
1	29320001	29330000	41	0.119433	0.0938265
1	29325001	29335000	48	0.16614	0.147119
1	29330001	29340000	89	0.165926	0.157007
1	29335001	29345000	65	0.162611	0.155816
1	29350001	29360000	1	0.0239721	0.0239721
1	29355001	29365000	1	0.0239721	0.0239721
1	29395001	29405000	18	0.115167	0.113
1	29400001	29410000	124	0.13177	0.123591
1	29405001	29415000	208	0.130455	0.118305
1	29410001	29420000	102	0.125845	0.110942
1	29420001	29430000	22	0.190272	0.17028
1	29425001	29435000	40	0.136015	0.102111
1	29430001	29440000	18	0.0304177	0.0187943
1	29435001	29445000	4	0.0474072	0.0436956
1	29440001	29450000	64	0.0432172	0.0187437
1	29445001	29455000	97	0.102032	0.0565516
1	29450001	29460000	37	0.154235	0.120559
1	29475001	29485000	36	0.19793	0.111699
1	29480001	29490000	66	0.166127	0.0960051
1	29485001	29495000	30	0.126115	0.0771719
1	29490001	29500000	1	-0.00171225	-0.00171225
1	29495001	29505000	1	-0.00171225	-0.00171225
1	29500001	29510000	69	0.0122383	0.0138549
1	29505001	29515000	137	0.00941971	0.0137365
1	29510001	29520000	108	0.00431306	0.00966561
1	29515001	29525000	51	0.000880025	0.0037649
1	29520001	29530000	80	-0.00260469	0.00302218
1	29525001	29535000	74	-0.00179266	0.00433668
1	29530001	29540000	11	0.013953	0.0116663
1	29535001	29545000	6	-0.00397773	-0.00413957
1	29545001	29555000	4	0.010463	0.0237428
1	29550001	29560000	7	0.00642423	0.0153285
1	29555001	29565000	20	0.02176	0.0282029
1	29560001	29570000	17	0.0259095	0.0324546
1	29565001	29575000	28	-0.00358852	0.00151859
1	29570001	29580000	28	-0.00358852	0.00151859
1	29575001	29585000	1	0.0295032	0.0295032
1	29580001	29590000	2	0.0156466	0.0133543
1	29585001	29595000	1	-0.00279458	-0.00279458
1	29600001	29610000	81	0.00614377	0.0100734
1	29605001	29615000	153	0.00429059	0.00815669
1	29610001	29620000	111	0.00282649	0.00774142
1	29615001	29625000	39	0.00392618	0.0109556
1	29620001	29630000	4	0.012197	0.00940189
1	29625001	29635000	4	0.012197	0.00940189
1	29655001	29665000	6	0.0608783	0.0550471
1	29660001	29670000	13	0.0567391	0.0550391
1	29665001	29675000	50	0.0531292	0.0477966
1	29670001	29680000	57	0.0550288	0.0499398
1	29675001	29685000	23	0.0324945	0.0398236
1	29680001	29690000	9	0.00939681	0.0082202
1	29685001	29695000	5	0.0171902	0.0216259
1	29690001	29700000	18	0.0144973	0.0166903
1	29695001	29705000	14	0.0126512	0.0136127
1	29700001	29710000	6	0.0324187	0.0309783
1	29705001	29715000	20	0.031689	0.0379135
1	29710001	29720000	15	0.02945	0.0380455
1	29715001	29725000	9	0.0189585	0.0175365
1	29720001	29730000	33	0.159429	0.119595
1	29725001	29735000	24	0.187854	0.157868
1	29735001	29745000	1	0.0370289	0.0370289
1	29740001	29750000	1	0.0370289	0.0370289
1	29750001	29760000	9	0.0626627	0.0479479
1	29755001	29765000	9	0.0626627	0.0479479
1	29765001	29775000	11	0.210132	0.202117
1	29770001	29780000	13	0.200128	0.182738
1	29775001	29785000	22	0.144781	0.117136
1	29780001	29790000	51	0.139048	0.115258
1	29785001	29795000	52	0.145422	0.106748
1	29790001	29800000	38	0.126332	0.0633057
1	29795001	29805000	17	0.018157	0.0181279
1	29805001	29815000	3	0.0369387	0.0223979
1	29810001	29820000	8	0.0581274	0.0400105
1	29815001	29825000	5	0.0703687	0.0505781
1	29820001	29830000	29	0.055419	0.0338413
1	29825001	29835000	48	0.111574	0.0721424
1	29830001	29840000	29	0.122395	0.0995751
1	29835001	29845000	82	0.0576853	0.0605434
1	29840001	29850000	74	0.0573446	0.061793
1	29845001	29855000	2	0.0074833	0.00718267
1	29855001	29865000	28	0.0782291	0.0670236
1	29860001	29870000	28	0.0782291	0.0670236
1	29865001	29875000	86	0.0404233	0.042785
1	29870001	29880000	152	0.0388118	0.0407297
1	29875001	29885000	66	0.036191	0.0380517
1	29890001	29900000	191	0.0221218	0.0276757
1	29895001	29905000	225	0.0228627	0.027983
1	29900001	29910000	34	0.0273189	0.0297093
1	29910001	29920000	15	0.0312034	0.0344308
1	29915001	29925000	15	0.0312034	0.0344308
1	29920001	29930000	61	0.0357681	0.0411016
1	29925001	29935000	61	0.0357681	0.0411016
1	29935001	29945000	28	0.013292	0.0202456
1	29940001	29950000	217	0.0235763	0.029127
1	29945001	29955000	247	0.0258526	0.0309293
1	29950001	29960000	86	0.0330128	0.0380049
1	29955001	29965000	79	0.0351701	0.0370581
1	29960001	29970000	90	0.032098	0.0267995
1	29965001	29975000	57	0.0510043	0.0407125
1	29970001	29980000	18	0.0853107	0.0807592
1	29980001	29990000	78	0.0833951	0.0819326
1	29985001	29995000	88	0.0832271	0.0811405
1	29990001	30000000	15	0.0677166	0.0636331
1	29995001	30005000	14	0.0604053	0.0596627
1	30000001	30010000	9	0.0705504	0.0700448
1	30010001	30020000	31	0.0822528	0.0799823
1	30015001	30025000	101	0.0817449	0.0806237
1	30020001	30030000	120	0.0803913	0.077643
1	30025001	30035000	87	0.0815202	0.0780549
1	30030001	30040000	44	0.0781206	0.0764858
1	30035001	30045000	7	0.0305141	0.0326022
1	30045001	30055000	14	0.0201872	0.0188744
1	30050001	30060000	17	0.0201275	0.0184095
1	30055001	30065000	3	0.0197745	0.0162398
1	30060001	30070000	2	0.00228062	0.00444218
1	30065001	30075000	3	0.00493086	0.00678567
1	30070001	30080000	11	0.00313914	0.0120562
1	30075001	30085000	77	0.0198753	0.0348238
1	30080001	30090000	89	0.0237241	0.0376627
1	30085001	30095000	48	0.0449408	0.0453824
1	30090001	30100000	28	0.0656779	0.0581514
1	30095001	30105000	2	0.128555	0.120788
1	30100001	30110000	19	0.174415	0.159464
1	30105001	30115000	19	0.174415	0.159464
1	30115001	30125000	10	0.0720116	0.05833
1	30120001	30130000	85	0.0809561	0.0806036
1	30125001	30135000	217	0.143456	0.132477
1	30130001	30140000	145	0.171402	0.156389
1	30135001	30145000	6	0.126693	0.0829063
1	30140001	30150000	3	0.133733	0.100133
1	30155001	30165000	32	0.180413	0.164809
1	30160001	30170000	185	0.194754	0.176391
1	30165001	30175000	264	0.193513	0.175736
1	30170001	30180000	111	0.187987	0.171495
1	30195001	30205000	2	0.027811	0.028051
1	30200001	30210000	62	0.172362	0.153718
1	30205001	30215000	119	0.193812	0.168675
1	30210001	30220000	74	0.183375	0.156464
1	30215001	30225000	117	0.132053	0.107268
1	30220001	30230000	102	0.142317	0.113431
1	30230001	30240000	14	0.125348	0.101174
1	30235001	30245000	42	0.116028	0.10612
1	30240001	30250000	81	0.147434	0.111088
1	30245001	30255000	114	0.167694	0.122139
1	30250001	30260000	64	0.164842	0.126013
1	30255001	30265000	4	0.0339841	0.02632
1	30260001	30270000	5	0.0451155	0.0331528
1	30265001	30275000	9	0.0551466	0.0484076
1	30270001	30280000	13	0.0338042	0.0288871
1	30275001	30285000	8	0.0210481	0.0123502
1	30290001	30300000	1	-0.000979956	-0.000979956
1	30295001	30305000	1	-0.000979956	-0.000979956
1	30300001	30310000	2	0.000878755	0.000785904
1	30305001	30315000	2	0.000878755	0.000785904
1	30310001	30320000	1	0.0469885	0.0469885
1	30315001	30325000	1	0.0469885	0.0469885
1	30325001	30335000	13	0.169138	0.108476
1	30330001	30340000	121	0.162758	0.112696
1	30335001	30345000	140	0.158143	0.114138
1	30340001	30350000	102	0.170378	0.128171
1	30345001	30355000	70	0.18175	0.133146
1	30355001	30365000	36	0.15041	0.114755
1	30360001	30370000	134	0.167553	0.123435
1	30365001	30375000	99	0.173119	0.125995
1	30370001	30380000	1	0.064328	0.064328
1	30395001	30405000	2	0.017758	0.0206997
1	30400001	30410000	2	0.017758	0.0206997
1	30415001	30425000	13	0.0142787	0.0148584
1	30420001	30430000	13	0.0142787	0.0148584
1	30440001	30450000	6	0.0460262	0.0391169
1	30445001	30455000	6	0.0460262	0.0391169
1	30450001	30460000	3	0.00849656	0.00755436
1	30455001	30465000	3	0.00849656	0.00755436
1	30460001	30470000	50	0.239508	0.201105
1	30465001	30475000	77	0.221947	0.19197
1	30470001	30480000	59	0.130118	0.110505
1	30475001	30485000	32	0.0614711	0.056042
1	30480001	30490000	27	0.0372979	0.0407061
1	30485001	30495000	29	0.0397584	0.0433122
1	30490001	30500000	19	0.031592	0.0396764
1	30495001	30505000	17	0.0246499	0.0351097
1	30510001	30520000	78	0.055827	0.0607617
1	30515001	30525000	99	0.0653479	0.069739
1	30520001	30530000	40	0.0819617	0.0711066
1	30525001	30535000	36	0.0326678	0.0288114
1	30530001	30540000	17	0.0292271	0.0210408
1	30535001	30545000	39	0.0772352	0.072506
1	30540001	30550000	72	0.064803	0.0649733
1	30545001	30555000	43	0.0741353	0.0767349
1	30550001	30560000	26	0.0778753	0.0752332
1	30555001	30565000	79	0.0499506	0.0566716
1	30560001	30570000	69	0.0486641	0.0583071
1	30565001	30575000	6	0.00295642	0.00882408
1	30590001	30600000	54	0.0219922	0.0291603
1	30595001	30605000	54	0.0219922	0.0291603
1	30600001	30610000	2	-0.000173712	-0.000105249
1	30605001	30615000	25	0.0160846	0.0182104
1	30610001	30620000	23	0.0166529	0.0198031
1	30675001	30685000	6	0.0249593	0.0164185
1	30680001	30690000	6	0.0249593	0.0164185
1	30685001	30695000	15	0.0132933	0.0175112
1	30690001	30700000	15	0.0132933	0.0175112
1	30695001	30705000	7	0.0260542	0.031143
1	30700001	30710000	83	0.013766	0.0177029
1	30705001	30715000	89	0.0164232	0.0203225
1	30710001	30720000	13	0.0375886	0.0428743
1	30715001	30725000	1	0.0356109	0.0356109
1	30720001	30730000	4	0.0714174	0.0506283
1	30725001	30735000	3	0.0820676	0.0556341
1	30750001	30760000	6	0.0867399	0.0902775
1	30755001	30765000	6	0.0867399	0.0902775
1	30760001	30770000	16	0.0420927	0.0464362
1	30765001	30775000	16	0.0420927	0.0464362
1	30780001	30790000	4	0.0565363	0.0485802
1	30785001	30795000	25	0.0315422	0.032862
1	30790001	30800000	68	0.0391615	0.0411827
1	30795001	30805000	69	0.0333743	0.0346723
1	30800001	30810000	45	0.0046721	0.0091923
1	30805001	30815000	28	0.00521206	0.00844855
1	30810001	30820000	5	0.00510134	0.00842014
1	30825001	30835000	51	0.00974487	0.0127364
1	30830001	30840000	155	0.0111368	0.0141679
1	30835001	30845000	157	0.0135918	0.0151725
1	30840001	30850000	77	0.021925	0.0212017
1	30845001	30855000	67	0.0168247	0.0182957
1	30850001	30860000	52	0.0084459	0.010732
1	30855001	30865000	9	0.00786593	0.0143519
1	30905001	30915000	10	0.00266196	0.00169613
1	30910001	30920000	42	-0.00043467	-0.00130281
1	30915001	30925000	32	-0.00153967	-0.00223998
1	30920001	30930000	2	0.0395524	0.037311
1	30925001	30935000	36	0.0048612	0.00405343
1	30930001	30940000	101	0.00118129	-0.000100588
1	30935001	30945000	75	0.000442645	-0.000997481
1	30940001	30950000	12	0.0293231	0.0237579
1	30945001	30955000	4	0.0709247	0.0696111
1	30950001	30960000	9	0.063767	0.0469369
1	30955001	30965000	16	0.0477099	0.0356955
1	30960001	30970000	36	0.091022	0.0732249
1	30965001	30975000	112	0.0741386	0.0660872
1	30970001	30980000	114	0.0702307	0.070895
1	30975001	30985000	90	0.0991578	0.0997713
1	30980001	30990000	59	0.1037	0.0985044
1	30995001	31005000	1	0.0391242	0.0391242
1	31000001	31010000	2	0.0154779	0.0166311
1	31005001	31015000	1	-0.00586198	-0.00586198
1	31020001	31030000	1	0.026577	0.026577
1	31025001	31035000	3	0.0102762	0.00973366
1	31030001	31040000	7	0.0222515	0.0177956
1	31035001	31045000	16	0.119566	0.113513
1	31040001	31050000	11	0.166364	0.154023
1	31045001	31055000	42	0.0589501	0.0711056
1	31050001	31060000	81	0.061212	0.0765819
1	31055001	31065000	63	0.0423838	0.0622311
1	31060001	31070000	24	0.0191531	0.0293275
1	31075001	31085000	6	0.00703393	0.00973598
1	31080001	31090000	6	0.00703393	0.00973598
1	31085001	31095000	26	0.0136541	0.0232647
1	31090001	31100000	71	0.0214841	0.037431
1	31095001	31105000	59	0.0288436	0.0472388
1	31100001	31110000	51	0.0314128	0.0347269
1	31105001	31115000	37	0.0305243	0.028019
1	31150001	31160000	36	0.0699721	0.0699539
1	31155001	31165000	36	0.0699721	0.0699539
1	31170001	31180000	24	0.0635901	0.0555716
1	31175001	31185000	25	0.063268	0.055025
1	31180001	31190000	23	0.0619951	0.0574685
1	31185001	31195000	73	0.0860541	0.0814714
1	31190001	31200000	90	0.0878149	0.0770005
1	31195001	31205000	39	0.0764248	0.0580129
1	31200001	31210000	28	0.0595412	0.0537586
1	31205001	31215000	80	0.0682131	0.0671592
1	31210001	31220000	83	0.0701493	0.0717936
1	31215001	31225000	44	0.0742876	0.0780759
1	31220001	31230000	13	0.0962013	0.103382
1	31225001	31235000	2	0.00900181	0.0092277
1	31230001	31240000	3	0.0063991	0.00321771
1	31235001	31245000	1	-0.00880227	-0.00880227
1	31240001	31250000	2	0.0263845	0.0253907
1	31245001	31255000	2	0.0263845	0.0253907
1	31255001	31265000	11	0.0355162	0.0266179
1	31260001	31270000	13	0.0359941	0.0269867
1	31265001	31275000	2	0.0394913	0.0290154
1	31275001	31285000	21	0.15123	0.158004
1	31280001	31290000	46	0.150553	0.152252
1	31285001	31295000	25	0.149993	0.14742
1	31300001	31310000	7	0.0287217	0.0308606
1	31305001	31315000	7	0.0287217	0.0308606
1	31335001	31345000	7	0.0831098	0.0897756
1	31340001	31350000	7	0.0831098	0.0897756
1	31345001	31355000	38	0.109952	0.116239
1	31350001	31360000	72	0.0734919	0.0771042
1	31355001	31365000	100	0.0349656	0.0366546
1	31360001	31370000	121	0.0300312	0.0358061
1	31365001	31375000	95	0.0225153	0.0268149
1	31370001	31380000	40	0.0154661	0.0186477
1	31395001	31405000	2	-0.00383742	-0.00291479
1	31400001	31410000	5	-0.00852435	-0.00774557
1	31405001	31415000	3	-0.0109845	-0.0109661
1	31410001	31420000	12	0.0208497	0.0232768
1	31415001	31425000	12	0.0208497	0.0232768
1	31425001	31435000	2	0.00931089	0.00588401
1	31430001	31440000	2	0.00931089	0.00588401
1	31440001	31450000	1	-0.00970691	-0.00970691
1	31445001	31455000	1	-0.00970691	-0.00970691
1	31460001	31470000	1	0.0196975	0.0196975
1	31465001	31475000	1	0.0196975	0.0196975
1	31485001	31495000	2	0.00520374	0.00766662
1	31490001	31500000	8	0.0382482	0.0382126
1	31495001	31505000	9	0.0423801	0.0346317
1	31500001	31510000	52	0.0191345	0.0241911
1	31505001	31515000	114	0.0448358	0.046086
1	31510001	31520000	75	0.0909801	0.0786658
1	31515001	31525000	25	0.187186	0.178108
1	31520001	31530000	15	0.177367	0.17133
1	31525001	31535000	1	0.0135243	0.0135243
1	31530001	31540000	1	0.0135243	0.0135243
1	31535001	31545000	2	0.0235313	0.0235251
1	31540001	31550000	16	0.0913313	0.0759743
1	31545001	31555000	42	0.0207621	0.0296718
1	31550001	31560000	70	0.01854	0.03059
1	31555001	31565000	70	0.0601397	0.072329
1	31560001	31570000	37	0.103313	0.100095
1	31565001	31575000	9	0.0778965	0.0782352
1	31570001	31580000	8	0.0958897	0.0973387
1	31575001	31585000	20	0.0807271	0.0798142
1	31580001	31590000	17	0.0627271	0.0636487
1	31585001	31595000	5	0.0458548	0.0528909
1	31590001	31600000	1	0.146247	0.146247
1	31595001	31605000	3	0.0533844	0.0514823
1	31600001	31610000	12	0.0666311	0.0582128
1	31605001	31615000	24	0.0957406	0.0889631
1	31610001	31620000	45	0.086447	0.0844804
1	31615001	31625000	32	0.0735475	0.0738016
1	31620001	31630000	4	0.0136348	0.0163205
1	31625001	31635000	3	0.0226657	0.0201637
1	31635001	31645000	2	0.00996786	0.0198205
1	31640001	31650000	2	0.00996786	0.0198205
1	31645001	31655000	13	0.109447	0.112547
1	31650001	31660000	16	0.0987333	0.0955595
1	31655001	31665000	33	0.0966161	0.0853068
1	31660001	31670000	59	0.0833382	0.0812894
1	31665001	31675000	75	0.0668396	0.0718056
1	31670001	31680000	58	0.0803164	0.0830075
1	31675001	31685000	38	0.088435	0.0855707
1	31680001	31690000	67	0.100132	0.0986376
1	31685001	31695000	95	0.102362	0.106199
1	31690001	31700000	54	0.090559	0.0973347
1	31695001	31705000	36	0.105841	0.092332
1	31700001	31710000	140	0.100911	0.0963052
1	31705001	31715000	233	0.099668	0.100266
1	31710001	31720000	186	0.106336	0.10741
1	31715001	31725000	83	0.109932	0.109081
1	31720001	31730000	52	0.0573685	0.0596877
1	31725001	31735000	57	0.0675402	0.0661891
1	31730001	31740000	59	0.0884707	0.0763017
1	31735001	31745000	44	0.0933129	0.0822072
1	31740001	31750000	32	0.0775958	0.0840603
1	31745001	31755000	55	0.0372298	0.0536718
1	31750001	31760000	111	0.0464655	0.0582081
1	31755001	31765000	72	0.0495485	0.0574457
1	31765001	31775000	17	0.0289495	0.0449509
1	31770001	31780000	72	0.0392262	0.0517535
1	31775001	31785000	90	0.0396371	0.0511681
1	31780001	31790000	40	0.0440709	0.0566157
1	31785001	31795000	7	0.0738199	0.0951762
1	31790001	31800000	73	0.0191169	0.0222152
1	31795001	31805000	75	0.0186709	0.0210372
1	31800001	31810000	153	0.0146225	0.0141069
1	31805001	31815000	174	0.0144023	0.0146589
1	31810001	31820000	29	0.0111598	0.0142385
1	31815001	31825000	4	0.00469098	0.00497583
1	31820001	31830000	2	-0.0012157	-0.00196059
1	31825001	31835000	12	0.0226079	0.0233361
1	31830001	31840000	10	0.0248764	0.0283954
1	31840001	31850000	62	0.0362035	0.0493977
1	31845001	31855000	189	0.0285395	0.0399062
1	31850001	31860000	299	0.0315117	0.0422726
1	31855001	31865000	216	0.0368185	0.0487112
1	31860001	31870000	103	0.0352742	0.0517332
1	31865001	31875000	161	0.0258805	0.0402977
1	31870001	31880000	160	0.0211577	0.0341654
1	31875001	31885000	194	0.0271302	0.0405927
1	31880001	31890000	214	0.0307769	0.0436195
1	31885001	31895000	134	0.0276933	0.0419008
1	31890001	31900000	115	0.0279628	0.0431604
1	31895001	31905000	127	0.0297685	0.043919
1	31900001	31910000	108	0.0332599	0.049102
1	31905001	31915000	127	0.0405025	0.0557821
1	31910001	31920000	112	0.0343847	0.0489057
1	31915001	31925000	25	0.0230953	0.0348833
1	31920001	31930000	114	0.0298196	0.0444172
1	31925001	31935000	221	0.0381143	0.0540769
1	31930001	31940000	199	0.0354335	0.0486945
1	31935001	31945000	193	0.0242823	0.0362251
1	31940001	31950000	164	0.0319772	0.0471141
1	31945001	31955000	77	0.0363758	0.0521792
1	31950001	31960000	112	0.0361159	0.0530593
1	31955001	31965000	109	0.036792	0.0532886
1	31960001	31970000	11	0.0179829	0.0314158
1	31965001	31975000	30	0.0225833	0.0311782
1	31970001	31980000	30	0.0225833	0.0311782
1	31980001	31990000	22	0.0300252	0.0420696
1	31985001	31995000	22	0.0300252	0.0420696
1	32000001	32010000	15	0.0598521	0.0688853
1	32005001	32015000	28	0.0403015	0.0439244
1	32010001	32020000	16	0.0163503	0.0152227
1	32015001	32025000	17	0.0160844	0.0192199
1	32020001	32030000	49	0.0849078	0.0695295
1	32025001	32035000	37	0.114674	0.0863013
1	32030001	32040000	3	0.0310807	0.030088
1	32035001	32045000	18	0.136813	0.106599
1	32040001	32050000	84	0.115265	0.110529
1	32045001	32055000	99	0.0999269	0.0974398
1	32050001	32060000	57	0.0737257	0.0735592
1	32055001	32065000	25	0.0751172	0.0774507
1	32060001	32070000	36	0.0778139	0.0815321
1	32065001	32075000	47	0.0769489	0.0767736
1	32070001	32080000	25	0.0561616	0.0508382
1	32075001	32085000	25	0.130559	0.114716
1	32080001	32090000	11	0.218936	0.206378
1	32085001	32095000	16	0.232249	0.21502
1	32090001	32100000	22	0.211962	0.177875
1	32095001	32105000	50	0.23584	0.218432
1	32100001	32110000	102	0.223908	0.207863
1	32105001	32115000	95	0.188856	0.164808
1	32110001	32120000	37	0.158508	0.132526
1	32120001	32130000	2	-0.00339181	-0.00308408
1	32125001	32135000	28	0.113931	0.0974485
1	32130001	32140000	96	0.147832	0.122213
1	32135001	32145000	110	0.157078	0.127226
1	32140001	32150000	97	0.127004	0.105009
1	32145001	32155000	77	0.09041	0.0845806
1	32150001	32160000	67	0.0417214	0.039539
1	32155001	32165000	52	0.0311194	0.0281176
1	32160001	32170000	5	0.0264502	0.0273977
1	32180001	32190000	33	0.0328036	0.0235246
1	32185001	32195000	49	0.03186	0.0231064
1	32190001	32200000	16	0.0300693	0.0222437
1	32215001	32225000	1	0.00330954	0.00330954
1	32220001	32230000	7	0.042375	0.0369657
1	32225001	32235000	6	0.056926	0.042575
1	32240001	32250000	54	0.0421102	0.0381004
1	32245001	32255000	54	0.0421102	0.0381004
1	32255001	32265000	2	0.0560096	0.0548451
1	32260001	32270000	85	0.0707791	0.069649
1	32265001	32275000	130	0.0837027	0.0789454
1	32270001	32280000	82	0.075392	0.0744457
1	32275001	32285000	81	0.0519736	0.0564446
1	32280001	32290000	46	0.0585819	0.0634758
1	32285001	32295000	19	0.0528291	0.0512252
1	32290001	32300000	85	0.0907045	0.101912
1	32295001	32305000	66	0.105016	0.116503
1	32315001	32325000	23	0.128384	0.12544
1	32320001	32330000	64	0.102307	0.0943545
1	32325001	32335000	41	0.0894315	0.0769165
1	32340001	32350000	1	-0.0116208	-0.0116208
1	32345001	32355000	28	0.132179	0.122073
1	32350001	32360000	79	0.0797652	0.0543468
1	32355001	32365000	98	0.123525	0.0788114
1	32360001	32370000	105	0.256795	0.198635
1	32365001	32375000	80	0.311323	0.261646
1	32370001	32380000	23	0.341535	0.303363
1	32375001	32385000	5	0.0111776	0.00985558
1	32380001	32390000	3	-0.000356947	0.0022347
1	32395001	32405000	17	0.327063	0.268698
1	32400001	32410000	18	0.320033	0.254186
1	32405001	32415000	8	0.0100526	0.00947277
1	32410001	32420000	7	0.0104899	0.00975623
1	32420001	32430000	69	0.254667	0.218471
1	32425001	32435000	135	0.184342	0.147777
1	32430001	32440000	114	0.0687536	0.0524207
1	32435001	32445000	88	0.0167385	0.0178286
1	32440001	32450000	45	0.00652699	0.0111834
1	32445001	32455000	5	0.0052327	0.00698028
1	32465001	32475000	103	0.0121806	0.0126379
1	32470001	32480000	212	0.0158147	0.017218
1	32475001	32485000	142	0.0172628	0.0197902
1	32480001	32490000	33	0.0123436	0.0139906
1	32490001	32500000	6	0.00400529	0.00975958
1	32495001	32505000	66	0.0175922	0.0213676
1	32500001	32510000	81	0.0313184	0.0283326
1	32505001	32515000	21	0.0563867	0.044916
1	32515001	32525000	15	0.0307635	0.036309
1	32520001	32530000	35	0.173301	0.132732
1	32525001	32535000	30	0.242635	0.183719
1	32530001	32540000	34	0.211509	0.146034
1	32535001	32545000	44	0.226855	0.152868
1	32540001	32550000	37	0.240998	0.159198
1	32545001	32555000	40	0.284512	0.220593
1	32550001	32560000	64	0.282802	0.235059
1	32555001	32565000	75	0.267204	0.215552
1	32560001	32570000	63	0.234508	0.167061
1	32565001	32575000	92	0.188862	0.111515
1	32570001	32580000	91	0.211494	0.129123
1	32575001	32585000	51	0.251239	0.17813
1	32580001	32590000	49	0.253564	0.17486
1	32585001	32595000	44	0.243499	0.167476
1	32590001	32600000	20	0.222452	0.158131
1	32595001	32605000	7	0.23079	0.156371
1	32600001	32610000	20	0.181335	0.140138
1	32605001	32615000	26	0.131785	0.108964
1	32610001	32620000	28	0.107135	0.0855668
1	32615001	32625000	23	0.0919182	0.0675943
1	32620001	32630000	21	0.0606689	0.0459203
1	32625001	32635000	62	0.0871012	0.0649946
1	32630001	32640000	100	0.100439	0.0772873
1	32635001	32645000	85	0.106012	0.0832931
1	32640001	32650000	67	0.0983155	0.0765489
1	32645001	32655000	60	0.0884711	0.0683067
1	32650001	32660000	66	0.0987173	0.0752319
1	32655001	32665000	75	0.102143	0.0803098
1	32660001	32670000	53	0.113526	0.0882676
1	32665001	32675000	19	0.14019	0.106085
1	32675001	32685000	15	0.101254	0.0705575
1	32680001	32690000	42	0.110807	0.0814441
1	32685001	32695000	75	0.105664	0.0858272
1	32690001	32700000	64	0.10928	0.0898183
1	32695001	32705000	51	0.0703583	0.0515676
1	32700001	32710000	37	0.0395956	0.0303074
1	32705001	32715000	4	0.0847703	0.0709357
1	32710001	32720000	16	0.0709955	0.0468337
1	32715001	32725000	26	0.0503446	0.0361314
1	32720001	32730000	31	0.068244	0.0474442
1	32725001	32735000	31	0.0800764	0.0537973
1	32730001	32740000	23	0.0796726	0.0538622
1	32735001	32745000	19	0.0943094	0.0655131
1	32740001	32750000	16	0.0916136	0.0754675
1	32745001	32755000	11	0.119413	0.099299
1	32750001	32760000	3	0.159656	0.132149
1	32760001	32770000	8	0.0720836	0.0496564
1	32765001	32775000	10	0.0806744	0.0623565
1	32770001	32780000	4	0.122026	0.115072
1	32775001	32785000	6	0.0882655	0.0776648
1	32780001	32790000	45	0.101371	0.0874451
1	32785001	32795000	42	0.108225	0.0911646
1	32790001	32800000	4	0.0885532	0.0786326
1	32795001	32805000	42	0.0868524	0.0819767
1	32800001	32810000	69	0.0523944	0.0622235
1	32805001	32815000	30	0.0255202	0.0346345
1	32810001	32820000	37	0.0386665	0.0363093
1	32815001	32825000	88	0.0407075	0.0365187
1	32820001	32830000	58	0.0402765	0.0345073
1	32825001	32835000	34	0.0750197	0.0594748
1	32830001	32840000	32	0.078916	0.0667398
1	32835001	32845000	7	0.0518745	0.0464419
1	32840001	32850000	2	0.0539816	0.0401714
1	32845001	32855000	4	0.00377477	0.00849401
1	32850001	32860000	75	0.0354612	0.0316703
1	32855001	32865000	91	0.0461478	0.0418113
1	32860001	32870000	20	0.0744993	0.0731767
1	32885001	32895000	54	0.0555672	0.0572216
1	32890001	32900000	103	0.111254	0.0973647
1	32895001	32905000	62	0.161193	0.127412
1	32900001	32910000	13	0.113827	0.073918
1	32905001	32915000	3	0.0204203	0.0219514
1	32910001	32920000	7	0.0105026	0.0103067
1	32915001	32925000	4	0.00103978	0.00157312
1	32925001	32935000	117	0.175011	0.145357
1	32930001	32940000	156	0.165461	0.1405
1	32935001	32945000	115	0.120125	0.106495
1	32940001	32950000	133	0.1154	0.103182
1	32945001	32955000	92	0.134079	0.121699
1	32950001	32960000	35	0.146803	0.137394
1	32955001	32965000	11	0.139314	0.130312
1	32960001	32970000	14	0.127697	0.112283
1	32965001	32975000	5	0.0700733	0.0548124
1	32970001	32980000	2	0.0953348	0.0677687
1	32985001	32995000	3	0.0111644	0.00817589
1	32990001	33000000	7	0.0593313	0.046326
1	32995001	33005000	14	0.0561962	0.0397407
1	33000001	33010000	18	0.0268432	0.0232295
1	33005001	33015000	10	0.0183517	0.0177891
1	33010001	33020000	7	0.0195127	0.0192435
1	33015001	33025000	5	0.0239891	0.0236657
1	33020001	33030000	57	0.131887	0.113045
1	33025001	33035000	87	0.138044	0.11625
1	33030001	33040000	85	0.104559	0.0877331
1	33035001	33045000	114	0.111357	0.0988367
1	33040001	33050000	59	0.143345	0.126785
1	33070001	33080000	10	0.156908	0.154544
1	33075001	33085000	10	0.156908	0.154544
1	33105001	33115000	7	0.0796537	0.0806618
1	33110001	33120000	38	0.0790271	0.077799
1	33115001	33125000	43	0.112132	0.0973121
1	33120001	33130000	12	0.192545	0.149391
1	33140001	33150000	42	0.142123	0.106304
1	33145001	33155000	73	0.189639	0.133085
1	33150001	33160000	31	0.241237	0.16937
1	33155001	33165000	6	0.28149	0.233366
1	33160001	33170000	6	0.28149	0.233366
1	33175001	33185000	2	0.0700623	0.0716873
1	33180001	33190000	10	0.0991857	0.08655
1	33185001	33195000	8	0.105676	0.0902656
1	33285001	33295000	4	0.036486	0.0441772
1	33290001	33300000	56	0.16653	0.131504
1	33295001	33305000	75	0.165806	0.136041
1	33300001	33310000	55	0.152262	0.127669
1	33305001	33315000	77	0.164405	0.132819
1	33310001	33320000	45	0.172958	0.138239
1	33315001	33325000	43	0.208404	0.162411
1	33320001	33330000	43	0.208404	0.162411
1	33325001	33335000	4	-0.00485203	-0.00480141
1	33330001	33340000	83	0.15745	0.120489
1	33335001	33345000	119	0.164447	0.131915
1	33340001	33350000	40	0.169222	0.141954
1	33345001	33355000	4	0.0016885	0.00146091
1	33350001	33360000	67	0.139379	0.110114
1	33355001	33365000	63	0.143247	0.117013
1	33410001	33420000	1	0.0557847	0.0557847
1	33415001	33425000	1	0.0557847	0.0557847
1	33420001	33430000	11	0.0276667	0.0259792
1	33425001	33435000	11	0.0276667	0.0259792
1	33430001	33440000	19	0.21556	0.181056
1	33435001	33445000	121	0.0745476	0.0601821
1	33440001	33450000	188	0.0320804	0.0302527
1	33445001	33455000	126	0.0556031	0.0464767
1	33450001	33460000	49	0.130198	0.107629
1	33455001	33465000	9	0.169814	0.140364
1	33480001	33490000	1	0.0845014	0.0845014
1	33485001	33495000	63	0.173056	0.145873
1	33490001	33500000	66	0.172765	0.144259
1	33495001	33505000	4	0.137724	0.103902
1	33535001	33545000	8	0.0985928	0.0885946
1	33540001	33550000	27	0.110104	0.0981457
1	33545001	33555000	19	0.115007	0.102167
1	33555001	33565000	7	0.00364161	0.00366828
1	33560001	33570000	10	0.052229	0.0429276
1	33565001	33575000	14	0.102602	0.0961591
1	33570001	33580000	11	0.095911	0.0856937
1	33580001	33590000	29	0.0898537	0.0624739
1	33585001	33595000	59	0.132006	0.0920859
1	33590001	33600000	66	0.118301	0.0905675
1	33595001	33605000	46	0.0780299	0.0686914
1	33600001	33610000	32	0.0741263	0.0656695
1	33605001	33615000	22	0.0674117	0.0589884
1	33610001	33620000	30	0.0566763	0.0529763
1	33615001	33625000	49	0.050823	0.0490236
1	33620001	33630000	20	0.0394179	0.0405479
1	33625001	33635000	7	0.0430682	0.0406475
1	33630001	33640000	7	0.0526849	0.0531894
1	33635001	33645000	1	0.0858836	0.0858836
1	33640001	33650000	43	0.0787134	0.0701205
1	33645001	33655000	68	0.0920707	0.0849588
1	33650001	33660000	25	0.115035	0.110481
1	33675001	33685000	1	0.088624	0.088624
1	33680001	33690000	1	0.088624	0.088624
1	33685001	33695000	2	0.00835855	0.0083579
1	33690001	33700000	9	0.0265753	0.0198684
1	33695001	33705000	8	0.0301305	0.0214824
1	33700001	33710000	13	0.0117743	0.0112821
1	33705001	33715000	61	0.0965655	0.0750012
1	33710001	33720000	56	0.105051	0.0859524
1	33715001	33725000	7	0.0673375	0.0535962
1	33720001	33730000	1	-0.00583189	-0.00583189
1	33725001	33735000	21	0.0117842	0.0165233
1	33730001	33740000	122	0.00464255	0.01263
1	33735001	33745000	107	0.00330432	0.0120151
1	33740001	33750000	56	0.0285617	0.0403296
1	33745001	33755000	94	0.0612906	0.0610219
1	33750001	33760000	74	0.108	0.0926046
1	33755001	33765000	31	0.112937	0.105728
1	33770001	33780000	34	0.037302	0.0334896
1	33775001	33785000	38	0.0322916	0.0304108
1	33780001	33790000	10	-0.00290456	-0.00285299
1	33785001	33795000	10	-0.00689436	-0.00688876
1	33790001	33800000	32	0.00177771	0.0039425
1	33795001	33805000	54	0.0405588	0.0401883
1	33800001	33810000	26	0.0777831	0.077716
1	33810001	33820000	13	0.095459	0.0954155
1	33815001	33825000	13	0.095459	0.0954155
1	33820001	33830000	52	0.0906264	0.0906163
1	33825001	33835000	67	0.0844082	0.0779726
1	33830001	33840000	15	0.0484792	0.0341409
1	33840001	33850000	16	0.0258715	0.0164241
1	33845001	33855000	34	0.0357183	0.0263997
1	33850001	33860000	37	0.0243825	0.0226803
1	33855001	33865000	19	0.0105298	0.0107561
1	33875001	33885000	2	0.0666299	0.0662587
1	33880001	33890000	2	0.0666299	0.0662587
1	33895001	33905000	8	0.000810277	0.000781363
1	33900001	33910000	8	0.000810277	0.000781363
1	33905001	33915000	28	-0.000368621	-0.000393005
1	33910001	33920000	38	-0.00071257	-0.000726063
1	33915001	33925000	10	-0.00165156	-0.00165862
1	33925001	33935000	2	0.0164615	0.0168491
1	33930001	33940000	2	0.0164615	0.0168491
1	33935001	33945000	22	0.0292371	0.0280091
1	33940001	33950000	30	0.0153878	0.0204847
1	33945001	33955000	81	-0.00628044	-0.00617075
1	33950001	33960000	73	-0.00722985	-0.00682424
1	33965001	33975000	1	-0.00803306	-0.00803306
1	33970001	33980000	1	-0.00803306	-0.00803306
1	33985001	33995000	19	0.0981472	0.093504
1	33990001	34000000	37	0.138781	0.12389
1	33995001	34005000	23	0.168877	0.135898
1	34000001	34010000	5	0.0698641	0.0636655
1	34015001	34025000	1	0.0077123	0.0077123
1	34020001	34030000	12	0.0692196	0.0596776
1	34025001	34035000	14	0.0688413	0.0558025
1	34030001	34040000	4	0.0374185	0.0292547
1	34035001	34045000	5	0.0227391	0.0179248
1	34040001	34050000	20	0.0806038	0.071853
1	34045001	34055000	24	0.0916868	0.0854263
1	34050001	34060000	20	0.0798529	0.0773767
1	34055001	34065000	24	0.0580543	0.0506743
1	34060001	34070000	31	0.0408356	0.0369879
1	34065001	34075000	37	0.0479379	0.044146
1	34070001	34080000	29	0.0491116	0.0422958
1	34075001	34085000	25	0.0544925	0.0478999
1	34080001	34090000	27	0.0719496	0.063466
1	34085001	34095000	28	0.0519632	0.045448
1	34090001	34100000	16	0.0344028	0.0310801
1	34095001	34105000	1	0.153382	0.153382
1	34100001	34110000	8	0.105471	0.0947136
1	34105001	34115000	14	0.111426	0.0970162
1	34110001	34120000	22	0.0403265	0.0381037
1	34115001	34125000	16	0.0197575	0.0148602
1	34125001	34135000	1	-0.00496971	-0.00496971
1	34130001	34140000	23	0.107437	0.100832
1	34135001	34145000	49	0.0848714	0.0852607
1	34140001	34150000	114	0.0366565	0.0450518
1	34145001	34155000	129	0.0281501	0.0400715
1	34150001	34160000	64	0.0408938	0.0498057
1	34155001	34165000	22	0.061811	0.0591181
1	34160001	34170000	2	0.0933039	0.0808202
1	34165001	34175000	2	0.0933039	0.0808202
1	34205001	34215000	49	0.0577314	0.0563968
1	34210001	34220000	92	0.0651444	0.0697278
1	34215001	34225000	96	0.0717572	0.0857434
1	34220001	34230000	57	0.0647003	0.0828015
1	34225001	34235000	4	0.0221295	0.0349574
1	34245001	34255000	2	0.0107594	0.0107594
1	34250001	34260000	2	0.0107594	0.0107594
1	34255001	34265000	1	0.0210629	0.0210629
1	34260001	34270000	1	0.0210629	0.0210629
1	34300001	34310000	1	0.00271978	0.00271978
1	34305001	34315000	1	0.00271978	0.00271978
1	34320001	34330000	26	0.140599	0.131923
1	34325001	34335000	68	0.148437	0.145991
1	34330001	34340000	42	0.152901	0.1547
1	34335001	34345000	22	0.0619696	0.064269
1	34340001	34350000	22	0.0619696	0.064269
1	34355001	34365000	3	0.0194433	0.0162967
1	34360001	34370000	3	0.0194433	0.0162967
1	34400001	34410000	6	0.0230673	0.0240636
1	34405001	34415000	6	0.0230673	0.0240636
1	34410001	34420000	1	0.0295953	0.0295953
1	34415001	34425000	1	0.0295953	0.0295953
1	34425001	34435000	4	0.0858685	0.0732824
1	34430001	34440000	40	0.0870018	0.0733281
1	34435001	34445000	60	0.10529	0.0886888
1	34440001	34450000	67	0.124858	0.105648
1	34445001	34455000	43	0.120343	0.102257
1	34490001	34500000	44	0.13624	0.113158
1	34495001	34505000	80	0.144185	0.127355
1	34500001	34510000	72	0.165547	0.149649
1	34505001	34515000	76	0.152556	0.130704
1	34510001	34520000	48	0.119832	0.100634
1	34515001	34525000	8	0.0791966	0.0577665
1	34530001	34540000	3	0.00670389	0.015236
1	34535001	34545000	34	0.0426979	0.0412292
1	34540001	34550000	89	0.0275162	0.0297462
1	34545001	34555000	67	0.0181258	0.0215935
1	34550001	34560000	9	0.0188143	0.0172713
1	34555001	34565000	23	0.00674771	0.00653977
1	34560001	34570000	77	0.0183445	0.021852
1	34565001	34575000	101	0.0176946	0.0220139
1	34570001	34580000	103	0.0174821	0.0210239
1	34575001	34585000	125	0.0218701	0.0257459
1	34580001	34590000	158	0.0207214	0.0240798
1	34585001	34595000	140	0.0203088	0.0234957
1	34590001	34600000	143	0.0158829	0.0180082
1	34595001	34605000	175	0.0214727	0.0222887
1	34600001	34610000	151	0.0255152	0.0275711
1	34605001	34615000	69	0.0203817	0.0233806
1	34610001	34620000	32	0.0111645	0.013015
1	34615001	34625000	102	0.018089	0.0227148
1	34620001	34630000	150	0.020271	0.0239058
1	34625001	34635000	161	0.0185178	0.0218984
1	34630001	34640000	117	0.0172796	0.0210709
1	34635001	34645000	36	0.0157123	0.0176794
1	34640001	34650000	8	0.00978768	0.0103212
1	34645001	34655000	28	0.0220774	0.0252052
1	34650001	34660000	73	0.0292012	0.0327846
1	34655001	34665000	66	0.0402237	0.0394349
1	34660001	34670000	16	0.0717791	0.0525228
1	34665001	34675000	2	-0.00370516	-0.0038748
1	34685001	34695000	32	0.108242	0.094001
1	34690001	34700000	32	0.108242	0.094001
1	34695001	34705000	8	0.0227889	0.0293856
1	34700001	34710000	32	0.133494	0.119538
1	34705001	34715000	49	0.169103	0.142783
1	34710001	34720000	62	0.159184	0.119443
1	34715001	34725000	38	0.149936	0.105554
1	34720001	34730000	13	0.194362	0.145872
1	34725001	34735000	41	0.172832	0.140174
1	34730001	34740000	29	0.160339	0.133192
1	34735001	34745000	6	0.0128387	0.0177288
1	34740001	34750000	19	0.112393	0.0782448
1	34745001	34755000	23	0.14103	0.10415
1	34750001	34760000	27	0.152006	0.126795
1	34755001	34765000	23	0.172486	0.151711
1	34760001	34770000	61	0.184284	0.156465
1	34765001	34775000	115	0.167414	0.132422
1	34770001	34780000	82	0.156215	0.118745
1	34775001	34785000	24	0.165775	0.136158
1	34780001	34790000	3	0.104919	0.098146
1	34785001	34795000	1	-0.00154338	-0.00154338
1	34795001	34805000	6	0.0306051	0.0233208
1	34800001	34810000	6	0.0306051	0.0233208
1	34805001	34815000	44	0.0879083	0.0764362
1	34810001	34820000	88	0.0843157	0.0771708
1	34815001	34825000	44	0.0811284	0.0779053
1	34845001	34855000	62	0.13052	0.101441
1	34850001	34860000	63	0.130052	0.100785
1	34855001	34865000	1	0.0601096	0.0601096
1	34885001	34895000	77	0.176082	0.143493
1	34890001	34900000	105	0.168088	0.138796
1	34895001	34905000	47	0.126875	0.110304
1	34900001	34910000	84	0.0757429	0.0714844
1	34905001	34915000	74	0.0711641	0.0659148
1	34910001	34920000	29	0.0724736	0.0698226
1	34915001	34925000	100	0.187975	0.174276
1	34920001	34930000	138	0.23189	0.21821
1	34925001	34935000	128	0.258199	0.243879
1	34930001	34940000	70	0.256623	0.243413
1	34935001	34945000	53	0.241474	0.224526
1	34940001	34950000	53	0.241474	0.224526
1	34950001	34960000	120	0.253315	0.239685
1	34955001	34965000	157	0.252316	0.236893
1	34960001	34970000	93	0.1863	0.140297
1	34965001	34975000	78	0.108676	0.0700016
1	34970001	34980000	52	0.027796	0.0308503
1	34975001	34985000	84	0.0300269	0.0300612
1	34980001	34990000	54	0.0334579	0.0326545
1	34985001	34995000	1	0.0795262	0.0795262
1	34990001	35000000	1	0.0795262	0.0795262
1	35010001	35020000	23	0.028488	0.0296853
1	35015001	35025000	47	0.0484165	0.0426975
1	35020001	35030000	48	0.0598998	0.0513355
1	35025001	35035000	25	0.0537687	0.0461419
1	35030001	35040000	40	0.058594	0.0518229
1	35035001	35045000	39	0.059715	0.0528065
1	35100001	35110000	2	-0.00438247	-0.00397041
1	35105001	35115000	57	0.0499662	0.0442235
1	35110001	35120000	111	0.0452732	0.0386837
1	35115001	35125000	65	0.0453067	0.0338222
1	35120001	35130000	10	0.101503	0.0653454
1	35125001	35135000	56	0.0469853	0.044655
1	35130001	35140000	116	0.0603674	0.0457059
1	35135001	35145000	64	0.0750409	0.0490694
1	35140001	35150000	3	0.0485205	0.0396742
1	35175001	35185000	4	0.0127561	0.011489
1	35180001	35190000	4	0.0127561	0.011489
1	35195001	35205000	12	0.0336761	0.0340223
1	35200001	35210000	41	0.0195329	0.0206491
1	35205001	35215000	29	0.0148107	0.0151154
1	35225001	35235000	35	-0.00103268	0.00363287
1	35230001	35240000	185	0.00274137	0.00597588
1	35235001	35245000	271	0.0212043	0.0228499
1	35240001	35250000	201	0.0525959	0.0502189
1	35245001	35255000	173	0.0591231	0.0567134
1	35250001	35260000	120	0.0691005	0.060246
1	35255001	35265000	51	0.0974556	0.0810177
1	35260001	35270000	37	0.0839506	0.0736434
1	35265001	35275000	17	0.0893186	0.07398
1	35270001	35280000	47	0.255711	0.18427
1	35275001	35285000	45	0.260226	0.18861
1	35280001	35290000	2	0.0966783	0.096676
1	35290001	35300000	30	0.0587433	0.0551646
1	35295001	35305000	73	0.0684369	0.0650496
1	35300001	35310000	45	0.0735807	0.070064
1	35305001	35315000	4	0.0233328	0.0245342
1	35310001	35320000	2	0.0184633	0.0194714
1	35315001	35325000	3	0.0355965	0.036446
1	35320001	35330000	3	0.0355965	0.036446
1	35360001	35370000	18	0.101553	0.0973189
1	35365001	35375000	24	0.0953243	0.0920481
1	35370001	35380000	10	0.0628473	0.0558329
1	35375001	35385000	4	0.0402708	0.0252287
1	35380001	35390000	6	0.0814003	0.0696467
1	35385001	35395000	6	0.0814003	0.0696467
1	35460001	35470000	3	0.0669015	0.0730778
1	35465001	35475000	13	0.143916	0.107393
1	35470001	35480000	19	0.151672	0.119379
1	35475001	35485000	9	0.143151	0.121257
1	35495001	35505000	4	0.0958928	0.0939142
1	35500001	35510000	15	0.0594239	0.0704086
1	35505001	35515000	28	0.0193166	0.0326669
1	35510001	35520000	17	0.00533324	0.0137766
1	35525001	35535000	2	-0.00327425	-0.0036045
1	35530001	35540000	2	-0.00327425	-0.0036045
1	35560001	35570000	1	0.0318004	0.0318004
1	35565001	35575000	1	0.0318004	0.0318004
1	35675001	35685000	2	-0.00948641	-0.00949067
1	35680001	35690000	2	-0.00948641	-0.00949067
1	35705001	35715000	8	0.00652189	0.00894311
1	35710001	35720000	19	0.0213656	0.0280767
1	35715001	35725000	17	0.0457182	0.0506992
1	35720001	35730000	6	0.0646694	0.0666624
1	35730001	35740000	4	0.0719449	0.0781448
1	35735001	35745000	4	0.0719449	0.0781448
1	35740001	35750000	5	0.0584422	0.05912
1	35745001	35755000	10	0.036529	0.0425826
1	35750001	35760000	9	0.0351954	0.0404842
1	35755001	35765000	13	0.0371755	0.0462088
1	35760001	35770000	18	0.030533	0.038879
1	35765001	35775000	19	0.0517765	0.05311
1	35770001	35780000	20	0.0592803	0.0595344
1	35775001	35785000	11	0.0513412	0.0522066
1	35780001	35790000	21	0.0754633	0.0748276
1	35785001	35795000	20	0.0759092	0.0755972
1	35810001	35820000	7	0.0904926	0.0841584
1	35815001	35825000	12	0.0866399	0.0795761
1	35820001	35830000	5	0.0811955	0.0731608
1	35865001	35875000	10	0.0283415	0.0233304
1	35870001	35880000	10	0.0283415	0.0233304
1	35880001	35890000	2	0.0254286	0.033187
1	35885001	35895000	2	0.0254286	0.033187
1	35895001	35905000	1	0.0123205	0.0123205
1	35900001	35910000	1	0.0123205	0.0123205
1	35925001	35935000	2	0.025527	0.0370837
1	35930001	35940000	2	0.025527	0.0370837
1	35935001	35945000	2	0.0962745	0.0954004
1	35940001	35950000	7	0.0504189	0.0491293
1	35945001	35955000	5	0.0286745	0.0306209
1	35950001	35960000	3	0.0212984	0.0232261
1	35955001	35965000	14	0.0225629	0.0195913
1	35960001	35970000	20	0.0337217	0.0291951
1	35965001	35975000	10	0.0492518	0.0432599
1	35970001	35980000	1	0.0532964	0.0532964
1	36035001	36045000	6	0.0363639	0.0398065
1	36040001	36050000	14	0.0236353	0.0321509
1	36045001	36055000	9	0.0223353	0.0284489
1	36050001	36060000	1	0.0447664	0.0447664
1	36080001	36090000	1	-0.0044552	-0.0044552
1	36085001	36095000	1	-0.0044552	-0.0044552
1	36095001	36105000	1	0.100474	0.100474
1	36100001	36110000	4	0.0296699	0.03334
1	36105001	36115000	3	0.00942541	0.010962
1	36130001	36140000	1	0.0548619	0.0548619
1	36135001	36145000	7	0.028562	0.030426
1	36140001	36150000	14	0.0246422	0.0242367
1	36145001	36155000	10	0.0330933	0.029141
1	36150001	36160000	6	0.0509086	0.047138
1	36155001	36165000	4	0.0472764	0.0431532
1	36165001	36175000	5	0.0691577	0.0672258
1	36170001	36180000	5	0.0691577	0.0672258
1	36185001	36195000	1	0.0416605	0.0416605
1	36190001	36200000	1	0.0416605	0.0416605
1	36200001	36210000	6	0.0470994	0.0383617
1	36205001	36215000	12	0.043066	0.0334974
1	36210001	36220000	8	0.0432669	0.0356789
1	36215001	36225000	3	0.0446725	0.0428778
1	36220001	36230000	1	0.0150006	0.0150006
1	36240001	36250000	7	0.0534106	0.045466
1	36245001	36255000	11	0.0256144	0.0254298
1	36250001	36260000	10	-0.0100361	-0.00997432
1	36255001	36265000	11	-0.0100441	-0.00969364
1	36260001	36270000	8	-0.00401955	0.00470023
1	36265001	36275000	3	0.0237737	0.0276742
1	36340001	36350000	1	0.0197979	0.0197979
1	36345001	36355000	1	0.0197979	0.0197979
1	36350001	36360000	1	0.00965668	0.00965668
1	36355001	36365000	1	0.00965668	0.00965668
1	36375001	36385000	12	0.0170762	0.0168194
1	36380001	36390000	18	0.0101141	0.00918235
1	36385001	36395000	16	-0.00618029	-0.00264603
1	36390001	36400000	14	-0.00564399	-0.00209153
1	36395001	36405000	8	-0.00765473	-0.00643725
1	36400001	36410000	15	-0.00310874	0.000262546
1	36405001	36415000	13	-0.00196528	0.00158533
1	36410001	36420000	2	-0.00514084	-0.00566591
1	36420001	36430000	1	0.086518	0.086518
1	36425001	36435000	5	0.0190777	0.0283424
1	36430001	36440000	4	0.0104487	0.0137985
1	36450001	36460000	2	-0.00758078	-0.00757882
1	36455001	36465000	2	-0.00758078	-0.00757882
1	36465001	36475000	4	-0.00465005	-0.00485668
1	36470001	36480000	5	-0.00577291	-0.00549282
1	36475001	36485000	4	-0.00656268	-0.0034971
1	36480001	36490000	12	0.0368768	0.0469733
1	36485001	36495000	10	0.065767	0.0688097
1	36490001	36500000	1	0.118466	0.118466
1	36495001	36505000	19	0.0708123	0.0768642
1	36500001	36510000	27	0.0509005	0.0623559
1	36505001	36515000	16	0.0453982	0.0468649
1	36510001	36520000	9	0.0670884	0.0622689
1	36515001	36525000	1	0.033772	0.033772
1	36525001	36535000	3	0.00320271	0.010976
1	36530001	36540000	3	0.00320271	0.010976
1	36535001	36545000	2	0.036155	0.0354042
1	36540001	36550000	2	0.036155	0.0354042
1	36580001	36590000	2	0.0486039	0.0480036
1	36585001	36595000	6	0.0430277	0.0492954
1	36590001	36600000	4	0.0400573	0.0499413
1	36610001	36620000	1	0.119778	0.119778
1	36615001	36625000	1	0.119778	0.119778
1	36645001	36655000	2	0.0579458	0.0625963
1	36650001	36660000	9	0.0293784	0.0324814
1	36655001	36665000	7	0.0223902	0.0238771
1	36665001	36675000	6	0.0237354	0.0402605
1	36670001	36680000	8	0.0231911	0.0358642
1	36675001	36685000	7	0.029044	0.0317033
1	36680001	36690000	5	0.0345003	0.0353145
1	36735001	36745000	11	0.104661	0.107818
1	36740001	36750000	51	0.132848	0.122638
1	36745001	36755000	164	0.115273	0.108404
1	36750001	36760000	133	0.109343	0.104293
1	36755001	36765000	9	0.137344	0.129015
1	36775001	36785000	4	0.150829	0.156187
1	36780001	36790000	8	0.112726	0.0820484
1	36785001	36795000	4	0.00857646	0.00790992
1	36795001	36805000	2	-0.00517226	-0.00515021
1	36800001	36810000	2	-0.00517226	-0.00515021
1	36810001	36820000	5	0.0191973	0.0187207
1	36815001	36825000	9	0.0835832	0.0709479
1	36820001	36830000	48	0.116945	0.122784
1	36825001	36835000	96	0.0923253	0.0988401
1	36830001	36840000	92	0.0896738	0.0970032
1	36835001	36845000	117	0.082665	0.0895193
1	36840001	36850000	103	0.071427	0.0763063
1	36845001	36855000	26	0.0830277	0.0834661
1	36850001	36860000	13	0.030353	0.0410717
1	36855001	36865000	65	0.0830732	0.0904921
1	36860001	36870000	54	0.0952434	0.0996431
1	36865001	36875000	20	0.0569532	0.058008
1	36870001	36880000	24	0.0634807	0.0632216
1	36875001	36885000	6	0.0832072	0.0649717
1	36880001	36890000	1	-0.00559656	-0.00559656
1	36885001	36895000	94	0.0900258	0.0929254
1	36890001	36900000	157	0.141014	0.131536
1	36895001	36905000	64	0.218482	0.186103
1	36900001	36910000	3	0.0020795	0.00164856
1	36905001	36915000	19	0.0159483	0.0129671
1	36910001	36920000	63	0.202286	0.143337
1	36915001	36925000	61	0.204651	0.156367
1	36920001	36930000	14	0.0739731	0.0535417
1	36945001	36955000	2	0.175626	0.162267
1	36950001	36960000	8	0.0961532	0.0625641
1	36955001	36965000	6	0.0347629	0.0293298
1	36965001	36975000	2	0.0158334	0.0161476
1	36970001	36980000	6	0.0287377	0.0315064
1	36975001	36985000	4	0.0375866	0.0391859
1	36990001	37000000	3	0.131688	0.103213
1	36995001	37005000	5	0.122147	0.0970278
1	37000001	37010000	2	0.0994907	0.0877501
1	37035001	37045000	1	0.000900997	0.000900997
1	37040001	37050000	3	0.184931	0.137783
1	37045001	37055000	3	0.190783	0.186355
1	37050001	37060000	1	0.146617	0.146617
1	37100001	37110000	1	-0.00494477	-0.00494477
1	37105001	37115000	1	-0.00494477	-0.00494477
1	37120001	37130000	57	0.191592	0.158541
1	37125001	37135000	57	0.191592	0.158541
1	37130001	37140000	26	0.211362	0.177268
1	37135001	37145000	26	0.211362	0.177268
1	37155001	37165000	1	0.101994	0.101994
1	37160001	37170000	79	0.154982	0.112687
1	37165001	37175000	78	0.155406	0.112824
1	37185001	37195000	5	0.0372281	0.0365029
1	37190001	37200000	43	0.0480786	0.0495134
1	37195001	37205000	55	0.0623743	0.0644662
1	37200001	37210000	17	0.0894169	0.0940634
1	37205001	37215000	12	0.125279	0.102245
1	37210001	37220000	15	0.110922	0.0831179
1	37215001	37225000	3	0.00771926	0.00660811
1	37220001	37230000	7	0.0253507	0.0295405
1	37225001	37235000	7	0.0253507	0.0295405
1	37245001	37255000	7	0.0247476	0.0265109
1	37250001	37260000	7	0.0247476	0.0265109
1	37255001	37265000	8	0.184293	0.163266
1	37260001	37270000	37	0.0764207	0.067375
1	37265001	37275000	29	0.0433884	0.0409223
1	37270001	37280000	6	0.00920411	0.00438216
1	37275001	37285000	38	0.0439713	0.0370982
1	37280001	37290000	49	0.103622	0.0764935
1	37285001	37295000	17	0.165591	0.139103
1	37290001	37300000	14	0.195004	0.153437
1	37295001	37305000	14	0.195004	0.153437
1	37335001	37345000	54	0.118577	0.0904148
1	37340001	37350000	55	0.118422	0.0907153
1	37345001	37355000	2	0.0665485	0.0538613
1	37350001	37360000	1	0.000778278	0.000778278
1	37370001	37380000	18	0.179814	0.139272
1	37375001	37385000	32	0.22316	0.186345
1	37380001	37390000	61	0.245946	0.215863
1	37385001	37395000	49	0.241447	0.208563
1	37390001	37400000	22	0.208407	0.179833
1	37395001	37405000	20	0.202666	0.172414
1	37405001	37415000	2	0.033186	0.033186
1	37410001	37420000	2	0.033186	0.033186
1	37425001	37435000	42	0.196194	0.130284
1	37430001	37440000	42	0.196194	0.130284
1	37440001	37450000	1	0.17586	0.17586
1	37445001	37455000	6	0.226242	0.188059
1	37450001	37460000	5	0.239144	0.190499
1	37460001	37470000	9	0.242275	0.216321
1	37465001	37475000	9	0.242275	0.216321
1	37470001	37480000	59	0.207672	0.161702
1	37475001	37485000	74	0.186123	0.149903
1	37480001	37490000	17	0.108516	0.0935756
1	37485001	37495000	8	0.035251	0.0429362
1	37490001	37500000	16	0.0130466	0.0160573
1	37495001	37505000	38	0.0593254	0.0356433
1	37500001	37510000	39	0.0950609	0.0628229
1	37505001	37515000	11	0.11565	0.095224
1	37520001	37530000	11	0.0413939	0.0440943
1	37525001	37535000	77	0.0588755	0.0605179
1	37530001	37540000	74	0.0636647	0.0647747
1	37535001	37545000	8	0.0773079	0.0773106
1	37570001	37580000	30	0.0702783	0.056229
1	37575001	37585000	75	0.076008	0.055176
1	37580001	37590000	74	0.0696364	0.0473976
1	37585001	37595000	57	0.0601988	0.0408032
1	37590001	37600000	74	0.0771862	0.0552059
1	37595001	37605000	48	0.0809821	0.0586383
1	37600001	37610000	2	-0.000455502	-0.000455008
1	37635001	37645000	17	0.104474	0.0771648
1	37640001	37650000	96	0.0817313	0.0565658
1	37645001	37655000	173	0.0901266	0.0638277
1	37650001	37660000	118	0.0980077	0.0714588
1	37655001	37665000	24	0.0845784	0.0628528
1	37660001	37670000	20	0.0419661	0.0345119
1	37665001	37675000	101	0.0611812	0.0436577
1	37670001	37680000	155	0.0646547	0.0440159
1	37675001	37685000	131	0.0583821	0.0437292
1	37680001	37690000	85	0.061454	0.0566232
1	37685001	37695000	41	0.0661139	0.0607644
1	37690001	37700000	22	0.0447663	0.0400409
1	37695001	37705000	71	0.0417444	0.0386035
1	37700001	37710000	70	0.0370416	0.0344997
1	37705001	37715000	8	0.0309252	0.0314273
1	37715001	37725000	41	0.0699187	0.0635503
1	37720001	37730000	45	0.0713381	0.0647596
1	37725001	37735000	4	0.0861742	0.0771545
1	37730001	37740000	8	0.061633	0.0537305
1	37735001	37745000	41	0.0634869	0.0588398
1	37740001	37750000	43	0.0677722	0.0611791
1	37745001	37755000	10	0.0779946	0.0648116
1	37750001	37760000	9	0.0756746	0.0739359
1	37755001	37765000	50	0.0668533	0.0642115
1	37760001	37770000	73	0.0695015	0.064455
1	37765001	37775000	33	0.0764322	0.0680081
1	37770001	37780000	1	0.0842054	0.0842054
1	37785001	37795000	28	0.0786227	0.0757165
1	37790001	37800000	29	0.0790898	0.076423
1	37795001	37805000	1	0.0962075	0.0962075
1	37805001	37815000	27	0.0668127	0.0593776
1	37810001	37820000	76	0.0657526	0.0606105
1	37815001	37825000	49	0.0651201	0.0612898
1	37820001	37830000	8	0.0764593	0.0755006
1	37825001	37835000	8	0.0764593	0.0755006
1	37830001	37840000	3	0.0486541	0.0444089
1	37835001	37845000	32	0.0621661	0.0528375
1	37840001	37850000	54	0.0593004	0.0518127
1	37845001	37855000	80	0.066882	0.0583487
1	37850001	37860000	123	0.0734801	0.0627298
1	37855001	37865000	105	0.0780474	0.0636592
1	37860001	37870000	60	0.0895087	0.0700942
1	37865001	37875000	26	0.0958071	0.0768462
1	37870001	37880000	3	0.0874943	0.0627948
1	37900001	37910000	15	0.110792	0.100042
1	37905001	37915000	15	0.110792	0.100042
1	37910001	37920000	25	0.0717754	0.0596094
1	37915001	37925000	25	0.0717754	0.0596094
1	37920001	37930000	5	0.0835963	0.0799165
1	37925001	37935000	5	0.0835963	0.0799165
1	37935001	37945000	2	0.0262957	0.0278534
1	37940001	37950000	19	0.0662979	0.0676803
1	37945001	37955000	17	0.0695098	0.0723658
1	37950001	37960000	3	0.074006	0.074006
1	37955001	37965000	28	0.0619906	0.0629197
1	37960001	37970000	25	0.0606843	0.0615893
1	38010001	38020000	1	0.00998236	0.00998236
1	38015001	38025000	1	0.00998236	0.00998236
1	38035001	38045000	2	0.0752993	0.0752973
1	38040001	38050000	18	0.066144	0.0633503
1	38045001	38055000	16	0.0656726	0.061857
1	38070001	38080000	17	0.108574	0.0801082
1	38075001	38085000	58	0.147982	0.0978051
1	38080001	38090000	82	0.128123	0.0867567
1	38085001	38095000	126	0.107875	0.082738
1	38090001	38100000	101	0.121524	0.0946769
1	38095001	38105000	67	0.133857	0.097136
1	38100001	38110000	75	0.11765	0.0860669
1	38105001	38115000	52	0.179697	0.148741
1	38110001	38120000	32	0.214771	0.185422
1	38115001	38125000	4	0.0217896	0.0216162
1	38125001	38135000	33	0.213193	0.181989
1	38130001	38140000	92	0.22902	0.20452
1	38135001	38145000	69	0.223347	0.188028
1	38140001	38150000	17	0.0187098	0.0184722
1	38145001	38155000	7	0.0225469	0.0214781
1	38150001	38160000	18	0.231527	0.190578
1	38155001	38165000	49	0.144464	0.0711219
1	38160001	38170000	65	-0.00342545	-0.0041752
1	38165001	38175000	34	-0.00958842	-0.00958697
1	38175001	38185000	9	0.0159378	0.00704814
1	38180001	38190000	52	0.0532582	0.0181824
1	38185001	38195000	89	0.0522159	0.028424
1	38190001	38200000	46	0.0489394	0.0358192
1	38205001	38215000	40	0.0534282	0.0449046
1	38210001	38220000	49	0.050624	0.041296
1	38215001	38225000	9	0.0365625	0.0252576
1	38225001	38235000	14	0.0628789	0.0430079
1	38230001	38240000	57	0.0614287	0.0415275
1	38235001	38245000	68	0.0663345	0.0482285
1	38240001	38250000	25	0.0730353	0.0605831
1	38245001	38255000	19	0.0658978	0.0536526
1	38250001	38260000	36	0.0601115	0.0487861
1	38255001	38265000	66	0.0534304	0.0441542
1	38260001	38270000	50	0.0531076	0.0434299
1	38265001	38275000	1	-0.00578046	-0.00578046
1	38280001	38290000	30	0.0593408	0.049253
1	38285001	38295000	92	0.0570201	0.049552
1	38290001	38300000	110	0.0574867	0.050443
1	38295001	38305000	48	0.0593964	0.0514069
1	38310001	38320000	3	0.0736968	0.073697
1	38315001	38325000	14	0.0568427	0.0491211
1	38320001	38330000	59	0.0469332	0.0410157
1	38325001	38335000	120	0.0538792	0.0449263
1	38330001	38340000	118	0.0574751	0.0476653
1	38335001	38345000	81	0.0575423	0.0453597
1	38340001	38350000	82	0.0472004	0.0329255
1	38345001	38355000	142	0.0374232	0.028347
1	38350001	38360000	179	0.0427889	0.0328105
1	38355001	38365000	152	0.0429561	0.0326849
1	38360001	38370000	133	0.0425442	0.0318541
1	38365001	38375000	126	0.0423199	0.0324664
1	38370001	38380000	109	0.0409153	0.0320292
1	38375001	38385000	56	0.0445663	0.0347081
1	38380001	38390000	8	0.0292194	0.0268139
1	38385001	38395000	50	0.0485937	0.0406442
1	38390001	38400000	77	0.0487999	0.0416267
1	38395001	38405000	53	0.0529982	0.0449669
1	38400001	38410000	41	0.0475612	0.0362771
1	38405001	38415000	17	0.0234845	0.0180726
1	38410001	38420000	2	0.0148198	0.0150379
1	38415001	38425000	27	0.0359954	0.0286528
1	38420001	38430000	33	0.0478576	0.0367726
1	38425001	38435000	49	0.0472795	0.0325129
1	38430001	38440000	116	0.0483936	0.031462
1	38435001	38445000	114	0.048089	0.0309374
1	38440001	38450000	90	0.0421977	0.0260852
1	38445001	38455000	93	0.0429575	0.0243762
1	38450001	38460000	85	0.0662687	0.0478756
1	38455001	38465000	137	0.0744052	0.0618393
1	38460001	38470000	172	0.0693613	0.0583692
1	38465001	38475000	153	0.0658641	0.054142
1	38470001	38480000	108	0.0534119	0.0418846
1	38475001	38485000	34	0.0291328	0.0299145
1	38480001	38490000	41	0.0793127	0.071506
1	38485001	38495000	100	0.0851131	0.0670065
1	38490001	38500000	127	0.0732448	0.0558216
1	38495001	38505000	85	0.0563813	0.0468449
1	38500001	38510000	92	0.041394	0.0388442
1	38505001	38515000	86	0.0527472	0.0443982
1	38510001	38520000	52	0.0848619	0.0564585
1	38515001	38525000	49	0.0877756	0.0560091
1	38520001	38530000	45	0.0847977	0.0672496
1	38525001	38535000	67	0.0573394	0.0502205
1	38530001	38540000	33	0.0308413	0.0346449
1	38550001	38560000	5	0.0875921	0.0803564
1	38555001	38565000	29	0.0711864	0.0689521
1	38560001	38570000	25	0.0668835	0.064316
1	38565001	38575000	1	0.0100705	0.0100705
1	38575001	38585000	50	0.0779769	0.0714868
1	38580001	38590000	92	0.0361083	0.0415891
1	38585001	38595000	90	0.00462142	0.00549916
1	38590001	38600000	134	0.00899036	0.0100063
1	38595001	38605000	87	0.0125588	0.0140791
1	38600001	38610000	78	0.0905632	0.0910935
1	38605001	38615000	119	0.0886004	0.087467
1	38610001	38620000	43	0.0845969	0.0798564
1	38615001	38625000	14	0.0391336	0.0320312
1	38620001	38630000	14	0.0382085	0.0328447
1	38625001	38635000	2	0.0066563	0.00407092
1	38630001	38640000	25	0.0640051	0.0741784
1	38635001	38645000	130	0.0602899	0.064645
1	38640001	38650000	130	0.0590831	0.0601898
1	38645001	38655000	24	0.0586577	0.0534157
1	38660001	38670000	1	0.0780501	0.0780501
1	38665001	38675000	1	0.0780501	0.0780501
1	38675001	38685000	2	0.125131	0.139227
1	38680001	38690000	104	0.0807434	0.0726529
1	38685001	38695000	256	0.0700536	0.0674603
1	38690001	38700000	223	0.0681663	0.0679208
1	38695001	38705000	90	0.116772	0.0961475
1	38700001	38710000	154	0.105858	0.0971553
1	38705001	38715000	136	0.0877441	0.0850666
1	38710001	38720000	3	0.0113011	0.0354893
1	38725001	38735000	37	0.101273	0.0911048
1	38730001	38740000	67	0.134667	0.110401
1	38735001	38745000	30	0.17867	0.134199
1	38740001	38750000	58	0.053802	0.0535429
1	38745001	38755000	58	0.053802	0.0535429
1	38775001	38785000	3	0.00627839	0.0147027
1	38780001	38790000	44	0.0748773	0.0733663
1	38785001	38795000	41	0.0789527	0.0776588
1	38810001	38820000	1	0.0393381	0.0393381
1	38815001	38825000	1	0.0393381	0.0393381
1	38855001	38865000	4	0.00444982	0.00419373
1	38860001	38870000	4	0.00444982	0.00419373
1	38890001	38900000	95	0.0645531	0.0664957
1	38895001	38905000	119	0.0611436	0.0636433
1	38900001	38910000	62	0.0563374	0.0554509
1	38905001	38915000	59	0.0734836	0.0669973
1	38910001	38920000	73	0.0633078	0.0515781
1	38915001	38925000	52	0.0496206	0.0383434
1	38960001	38970000	50	0.0446978	0.0342332
1	38965001	38975000	119	0.0384893	0.0296806
1	38970001	38980000	93	0.0409054	0.0351019
1	38975001	38985000	24	0.0597384	0.0601727
1	38985001	38995000	24	0.150538	0.121055
1	38990001	39000000	55	0.128569	0.108989
1	38995001	39005000	31	0.112556	0.0996475
1	39025001	39035000	2	-0.00658995	-0.00659013
1	39030001	39040000	2	-0.00658995	-0.00659013
1	39060001	39070000	1	0.00389286	0.00389286
1	39065001	39075000	1	0.00389286	0.00389286
1	39080001	39090000	18	0.0643343	0.051321
1	39085001	39095000	55	0.0527422	0.0437446
1	39090001	39100000	61	0.0528004	0.0481617
1	39095001	39105000	92	0.0717747	0.0691651
1	39100001	39110000	86	0.0782038	0.0744433
1	39105001	39115000	18	0.0874776	0.0830346
1	39140001	39150000	1	0.00521708	0.00521708
1	39145001	39155000	34	0.000740073	0.00595619
1	39150001	39160000	102	0.0402509	0.0414533
1	39155001	39165000	104	0.0590448	0.0570366
1	39160001	39170000	35	0.0593961	0.0543104
1	39165001	39175000	2	0.0134659	0.0127697
1	39170001	39180000	2	0.0134659	0.0127697
1	39195001	39205000	2	0.0703662	0.0673909
1	39200001	39210000	2	0.0703662	0.0673909
1	39205001	39215000	63	0.0622844	0.0596513
1	39210001	39220000	79	0.076778	0.0689398
1	39215001	39225000	29	0.160024	0.122721
1	39220001	39230000	13	0.203922	0.143901
1	39225001	39235000	26	0.0809866	0.0722504
1	39230001	39240000	56	0.058879	0.0567348
1	39235001	39245000	65	0.0589115	0.0646821
1	39240001	39250000	47	0.0740343	0.0788598
1	39245001	39255000	16	0.058557	0.0531566
1	39250001	39260000	9	0.0340431	0.03865
1	39255001	39265000	16	0.0435492	0.0406765
1	39260001	39270000	21	0.0284892	0.026109
1	39265001	39275000	12	0.0182994	0.0188491
1	39270001	39280000	25	0.0100478	0.0131145
1	39275001	39285000	37	0.0232517	0.0240254
1	39280001	39290000	22	0.041854	0.0380565
1	39285001	39295000	11	0.0315625	0.0267636
1	39290001	39300000	13	0.0127181	0.00950374
1	39295001	39305000	27	0.0448589	0.0395252
1	39300001	39310000	21	0.0507002	0.0493521
1	39305001	39315000	4	0.0100185	0.0109661
1	39310001	39320000	3	0.0860451	0.0809787
1	39315001	39325000	3	0.0860451	0.0809787
1	39350001	39360000	30	0.0582808	0.0523339
1	39355001	39365000	40	0.058087	0.0514079
1	39360001	39370000	10	0.0573888	0.0486299
1	39370001	39380000	5	0.00684382	0.0101411
1	39375001	39385000	5	0.00684382	0.0101411
1	39380001	39390000	36	0.0473081	0.0509378
1	39385001	39395000	87	0.0230702	0.0240288
1	39390001	39400000	67	0.00216438	0.00302788
1	39395001	39405000	41	-0.0041435	-0.00131661
1	39400001	39410000	87	-0.00362752	-0.00123314
1	39405001	39415000	77	-0.00215299	-0.000823556
1	39410001	39420000	46	0.0336773	0.0331982
1	39415001	39425000	77	0.0196381	0.0200185
1	39420001	39430000	83	0.00355764	0.00415976
1	39425001	39435000	83	0.00678132	0.00859125
1	39430001	39440000	46	0.00706179	0.00925841
1	39445001	39455000	8	0.00658883	0.0065894
1	39450001	39460000	9	0.00820682	0.0113285
1	39455001	39465000	24	0.0514291	0.0450272
1	39460001	39470000	60	0.024855	0.0198917
1	39465001	39475000	37	0.00636768	0.00438082
1	39480001	39490000	13	0.0203324	0.0165237
1	39485001	39495000	42	0.0443296	0.0299026
1	39490001	39500000	47	0.0624169	0.044346
1	39495001	39505000	18	0.0648701	0.0579535
1	39500001	39510000	4	-0.00175789	-0.00201084
1	39505001	39515000	4	-0.00175789	-0.00201084
1	39550001	39560000	1	0.309559	0.309559
1	39555001	39565000	15	0.241491	0.193947
1	39560001	39570000	45	0.151141	0.129032
1	39565001	39575000	32	0.0951747	0.104284
1	39570001	39580000	5	0.0770015	0.0559888
1	39575001	39585000	10	0.0573496	0.0596582
1	39580001	39590000	62	0.0416806	0.0487998
1	39585001	39595000	82	0.0879335	0.0725105
1	39590001	39600000	46	0.125117	0.085855
1	39595001	39605000	32	0.0348909	0.0323987
1	39600001	39610000	12	0.0366013	0.0378842
1	39650001	39660000	2	0.0293398	0.0292944
1	39655001	39665000	14	0.0882851	0.0869388
1	39660001	39670000	12	0.0977728	0.0965462
1	39665001	39675000	3	0.0286139	0.0267776
1	39670001	39680000	35	0.0600818	0.0547431
1	39675001	39685000	52	0.0670959	0.056773
1	39680001	39690000	24	0.0687726	0.0485366
1	39685001	39695000	4	0.0141377	0.0120904
1	39690001	39700000	11	0.0102301	0.00778562
1	39695001	39705000	24	0.0894689	0.0502531
1	39700001	39710000	13	0.116527	0.0861871
1	39735001	39745000	46	0.159144	0.129313
1	39740001	39750000	97	0.119947	0.0930391
1	39745001	39755000	101	0.0765104	0.0591157
1	39750001	39760000	78	0.0804743	0.0629423
1	39755001	39765000	28	0.093596	0.071972
1	39785001	39795000	5	0.132843	0.126956
1	39790001	39800000	26	0.0932068	0.0776
1	39795001	39805000	21	0.0818581	0.0658485
1	39800001	39810000	51	0.0715137	0.0540924
1	39805001	39815000	55	0.0688481	0.0509214
1	39810001	39820000	4	0.0124426	0.0104911
1	39815001	39825000	3	0.0989237	0.0585062
1	39820001	39830000	7	0.0820879	0.059005
1	39825001	39835000	4	0.0611224	0.0593791
1	39840001	39850000	9	0.018288	0.0170607
1	39845001	39855000	9	0.018288	0.0170607
1	39860001	39870000	2	0.00354485	0.00491216
1	39865001	39875000	2	0.00354485	0.00491216
1	39870001	39880000	6	0.0400396	0.0374798
1	39875001	39885000	93	0.0816303	0.0654743
1	39880001	39890000	87	0.0829692	0.067405
1	39885001	39895000	30	0.106247	0.0917818
1	39890001	39900000	45	0.0903946	0.070125
1	39895001	39905000	103	0.0747132	0.0542466
1	39900001	39910000	165	0.0753443	0.0571473
1	39905001	39915000	77	0.071325	0.0551179
1	39915001	39925000	42	0.0733225	0.0591685
1	39920001	39930000	112	0.0779186	0.0614319
1	39925001	39935000	75	0.0838878	0.0659446
1	39930001	39940000	39	0.0481913	0.0364464
1	39935001	39945000	67	0.0220069	0.0147976
1	39940001	39950000	66	0.0214862	0.0209402
1	39945001	39955000	90	0.0139783	0.0137368
1	39950001	39960000	100	0.0048112	0.00191952
1	39955001	39965000	69	0.0180569	0.0166985
1	39960001	39970000	26	0.0432085	0.0359645
1	39975001	39985000	1	0.0941298	0.0941298
1	39980001	39990000	1	0.0941298	0.0941298
1	39985001	39995000	16	0.0378774	0.0258816
1	39990001	40000000	17	0.0335528	0.0237165
1	39995001	40005000	1	-0.0109262	-0.0109262
1	40000001	40010000	57	0.0195967	0.0160642
1	40005001	40015000	57	0.0195967	0.0160642
1	40010001	40020000	13	0.0597163	0.0475629
1	40015001	40025000	15	0.0583782	0.0455219
1	40020001	40030000	7	0.0505056	0.0446672
1	40025001	40035000	23	0.0539536	0.0453333
1	40030001	40040000	69	0.0428884	0.0401045
1	40035001	40045000	68	0.0385258	0.0400116
1	40040001	40050000	55	0.0361473	0.0413545
1	40045001	40055000	68	0.0308788	0.0336211
1	40050001	40060000	49	0.0169739	0.0233721
1	40055001	40065000	48	0.0331549	0.0377583
1	40060001	40070000	64	0.0466498	0.0500358
1	40065001	40075000	65	0.0405213	0.0435061
1	40070001	40080000	123	0.0332564	0.0355367
1	40075001	40085000	122	0.0348884	0.038774
1	40080001	40090000	51	0.0404198	0.0470027
1	40085001	40095000	44	0.038084	0.0451581
1	40090001	40100000	42	0.0451479	0.048042
1	40095001	40105000	60	0.0745808	0.0617843
1	40100001	40110000	160	0.0628198	0.0536436
1	40105001	40115000	177	0.0471078	0.0445102
1	40110001	40120000	103	0.0438795	0.0471416
1	40115001	40125000	46	0.0577891	0.0623721
1	40120001	40130000	61	0.103488	0.0942539
1	40125001	40135000	63	0.101669	0.0914476
1	40130001	40140000	2	0.00638504	0.00585719
1	40135001	40145000	27	0.0655912	0.0772456
1	40140001	40150000	27	0.0655912	0.0772456
1	40150001	40160000	14	0.124744	0.138087
1	40155001	40165000	80	0.107606	0.114511
1	40160001	40170000	101	0.0948244	0.102023
1	40165001	40175000	132	0.0642868	0.07622
1	40170001	40180000	178	0.0558441	0.0699528
1	40175001	40185000	82	0.0522383	0.0665995
1	40180001	40190000	3	0.0046571	0.00086388
1	40185001	40195000	3	0.0108727	0.00901596
1	40190001	40200000	1	0.0184331	0.0184331
1	40205001	40215000	7	0.0987711	0.106074
1	40210001	40220000	9	0.0819859	0.0811044
1	40215001	40225000	3	-0.0064515	-0.00644386
1	40220001	40230000	7	0.0344886	0.0376925
1	40225001	40235000	11	0.0393895	0.0396099
1	40230001	40240000	8	0.0255353	0.0245404
1	40235001	40245000	55	0.0267613	0.0343863
1	40240001	40250000	85	0.0401311	0.0486047
1	40245001	40255000	97	0.0756225	0.086242
1	40250001	40260000	111	0.08175	0.0939651
1	40255001	40265000	90	0.0575429	0.0651462
1	40260001	40270000	55	0.0423404	0.040756
1	40265001	40275000	12	0.0656745	0.0595365
1	40270001	40280000	31	0.103518	0.100074
1	40275001	40285000	99	0.0945486	0.0877949
1	40280001	40290000	108	0.0900326	0.0784015
1	40285001	40295000	40	0.089398	0.0719493
1	40290001	40300000	8	0.0168627	0.0150481
1	40295001	40305000	14	0.0270164	0.0246097
1	40300001	40310000	6	0.0379376	0.0373585
1	40310001	40320000	19	0.00927102	0.0100348
1	40315001	40325000	21	0.0128699	0.012857
1	40320001	40330000	2	0.0429239	0.0396684
1	40330001	40340000	4	0.0375491	0.0383523
1	40335001	40345000	4	0.0375491	0.0383523
1	40340001	40350000	15	0.045637	0.0514232
1	40345001	40355000	92	0.0315807	0.0344482
1	40350001	40360000	189	0.0321468	0.0340392
1	40355001	40365000	260	0.0392736	0.0477734
1	40360001	40370000	193	0.0423462	0.0585292
1	40365001	40375000	45	0.0459061	0.0646799
1	40380001	40390000	15	0.0192157	0.0196061
1	40385001	40395000	15	0.0192157	0.0196061
1	40400001	40410000	102	0.0496456	0.0622205
1	40405001	40415000	143	0.0573516	0.0612614
1	40410001	40420000	45	0.0744794	0.0541108
1	40415001	40425000	17	0.0678052	0.057376
1	40420001	40430000	142	0.120442	0.0962672
1	40425001	40435000	147	0.114418	0.0940463
1	40430001	40440000	18	0.0584669	0.0616198
1	40450001	40460000	10	0.101566	0.0857163
1	40455001	40465000	24	0.0891329	0.0863637
1	40460001	40470000	18	0.0754611	0.0711543
1	40465001	40475000	4	0.0268375	0.0163027
1	40470001	40480000	56	0.0439592	0.0414138
1	40475001	40485000	56	0.0439592	0.0414138
1	40485001	40495000	116	0.0451554	0.0455677
1	40490001	40500000	193	0.0477218	0.0474782
1	40495001	40505000	77	0.0516636	0.0503563
1	40500001	40510000	17	0.0386374	0.0429462
1	40505001	40515000	63	0.046322	0.0468744
1	40510001	40520000	64	0.0526825	0.0514858
1	40515001	40525000	18	0.0617807	0.0595606
1	40520001	40530000	59	0.0566985	0.0496488
1	40525001	40535000	61	0.0562703	0.0490366
1	40530001	40540000	2	0.0348344	0.0309774
1	40540001	40550000	30	0.0509821	0.043939
1	40545001	40555000	67	0.0513258	0.0448904
1	40550001	40560000	40	0.0565221	0.0494286
1	40555001	40565000	3	0.100821	0.0958844
1	40560001	40570000	3	0.0147979	0.0160394
1	40565001	40575000	15	0.0433095	0.041078
1	40570001	40580000	15	0.0549061	0.0564336
1	40575001	40585000	3	0.0927135	0.0928175
1	40585001	40595000	2	0.111657	0.125929
1	40590001	40600000	55	0.106197	0.108553
1	40595001	40605000	82	0.108319	0.0987857
1	40600001	40610000	33	0.10499	0.0766133
1	40605001	40615000	4	0.0457219	0.0365859
1	40610001	40620000	64	0.0975984	0.0701636
1	40615001	40625000	71	0.0946313	0.0662247
1	40620001	40630000	11	0.0424921	0.0301258
1	40625001	40635000	4	0.0285414	0.0299747
1	40645001	40655000	5	0.0679037	0.0591868
1	40650001	40660000	57	0.0489822	0.0343316
1	40655001	40665000	52	0.046988	0.0319416
1	40685001	40695000	2	-0.00623231	-0.00623081
1	40690001	40700000	2	-0.00623231	-0.00623081
1	40700001	40710000	42	0.0613625	0.0432549
1	40705001	40715000	112	0.0642685	0.0461302
1	40710001	40720000	121	0.0576459	0.0389272
1	40715001	40725000	51	0.0459957	0.0266728
1	40720001	40730000	2	-0.00204076	-0.00198923
1	40725001	40735000	2	-0.00204076	-0.00198923
1	40730001	40740000	9	0.0706366	0.0630961
1	40735001	40745000	10	0.0717129	0.0648333
1	40740001	40750000	1	0.0804681	0.0804681
1	40755001	40765000	19	0.0641775	0.0469127
1	40760001	40770000	24	0.0530758	0.0418419
1	40765001	40775000	10	0.0135288	0.0154826
1	40770001	40780000	5	0.0131751	0.00839244
1	40775001	40785000	89	0.136035	0.0982485
1	40780001	40790000	157	0.139256	0.108574
1	40785001	40795000	78	0.142155	0.12066
1	40790001	40800000	10	0.13578	0.110945
1	40795001	40805000	58	0.0792861	0.0734623
1	40800001	40810000	63	0.0739869	0.069462
1	40805001	40815000	5	0.0230779	0.0230588
1	40810001	40820000	1	-0.00189856	-0.00189856
1	40815001	40825000	31	0.0530066	0.0443839
1	40820001	40830000	64	0.0553595	0.0500567
1	40825001	40835000	34	0.0559574	0.0537009
1	40855001	40865000	1	-0.00471153	-0.00471153
1	40860001	40870000	1	-0.00471153	-0.00471153
1	40865001	40875000	13	0.0410204	0.0389501
1	40870001	40880000	63	0.0561354	0.0532015
1	40875001	40885000	113	0.0628218	0.0602942
1	40880001	40890000	110	0.075752	0.0705141
1	40885001	40895000	151	0.09994	0.0611001
1	40890001	40900000	203	0.113511	0.053078
1	40895001	40905000	101	0.120245	0.0529137
1	40900001	40910000	2	0.0036867	0.00346083
1	40905001	40915000	26	0.148664	0.0707846
1	40910001	40920000	162	0.147723	0.0721632
1	40915001	40925000	151	0.151725	0.0758123
1	40920001	40930000	17	0.169441	0.092859
1	40925001	40935000	23	0.129291	0.107772
1	40930001	40940000	40	0.0951525	0.0833602
1	40935001	40945000	46	0.103536	0.0996609
1	40940001	40950000	83	0.0547556	0.0522831
1	40945001	40955000	63	0.0130614	0.010419
1	40950001	40960000	19	0.0170841	0.015437
1	40955001	40965000	21	0.0194408	0.017643
1	40960001	40970000	9	0.0152724	0.0157639
1	40965001	40975000	43	0.0132931	0.0129753
1	40970001	40980000	43	0.0132931	0.0129753
1	41010001	41020000	13	0.0138735	0.013812
1	41015001	41025000	55	0.0137782	0.0131479
1	41020001	41030000	44	0.0135752	0.0128118
1	41025001	41035000	2	0.0100752	0.0100699
1	41050001	41060000	1	0.160903	0.160903
1	41055001	41065000	1	0.160903	0.160903
1	41060001	41070000	4	-0.000262371	0.00110046
1	41065001	41075000	4	-0.000262371	0.00110046
1	41070001	41080000	1	0.0632234	0.0632234
1	41075001	41085000	14	0.00635087	0.007039
1	41080001	41090000	53	0.0769688	0.0638574
1	41085001	41095000	42	0.0943856	0.0845746
1	41090001	41100000	2	0.105315	0.101506
1	41105001	41115000	18	0.0735421	0.0708205
1	41110001	41120000	37	0.0676554	0.0645927
1	41115001	41125000	19	0.0628373	0.0586928
1	41130001	41140000	1	0.0365858	0.0365858
1	41135001	41145000	18	0.0199307	0.0129932
1	41140001	41150000	58	0.0104576	0.0107946
1	41145001	41155000	41	0.0073508	0.0104585
1	41150001	41160000	16	0.013073	0.00972905
1	41155001	41165000	31	0.0351943	0.0220851
1	41160001	41170000	50	0.0637871	0.0554323
1	41165001	41175000	91	0.087057	0.0866536
1	41170001	41180000	82	0.0962579	0.0983636
1	41175001	41185000	26	0.0957255	0.0931917
1	41185001	41195000	41	0.0872652	0.0797254
1	41190001	41200000	63	0.0787022	0.0735086
1	41195001	41205000	42	0.0663017	0.0614569
1	41200001	41210000	40	0.0743191	0.0699367
1	41205001	41215000	53	0.0724424	0.0711545
1	41210001	41220000	38	0.0611553	0.0611912
1	41215001	41225000	24	0.0263705	0.0202347
1	41220001	41230000	76	0.0605089	0.0528456
1	41225001	41235000	104	0.073483	0.0671794
1	41230001	41240000	85	0.0761938	0.0741487
1	41235001	41245000	44	0.0760389	0.0777444
1	41240001	41250000	6	0.0701326	0.0735822
1	41245001	41255000	107	0.0621694	0.0626271
1	41250001	41260000	182	0.0699618	0.066093
1	41255001	41265000	75	0.0807446	0.0710376
1	41260001	41270000	13	0.047098	0.0523675
1	41265001	41275000	33	0.0859169	0.0822762
1	41270001	41280000	20	0.11526	0.101717
1	41285001	41295000	38	0.0464044	0.0483329
1	41290001	41300000	42	0.0497709	0.0522451
1	41295001	41305000	4	0.0846188	0.0894102
1	41350001	41360000	2	0.0152251	0.0147544
1	41355001	41365000	2	0.0152251	0.0147544
1	41365001	41375000	5	0.114006	0.101515
1	41370001	41380000	5	0.114006	0.101515
1	41425001	41435000	11	0.0424134	0.0494284
1	41430001	41440000	14	0.0385055	0.0473768
1	41435001	41445000	3	0.02638	0.0398541
1	41445001	41455000	15	0.0253497	0.0254706
1	41450001	41460000	63	0.0170856	0.0185082
1	41455001	41465000	48	0.0152354	0.0163325
1	41460001	41470000	27	0.00660018	0.00852789
1	41465001	41475000	27	0.00660018	0.00852789
1	41495001	41505000	2	0.0071666	0.00716593
1	41500001	41510000	3	0.00663161	0.00658697
1	41505001	41515000	1	0.00542906	0.00542906
1	41530001	41540000	166	0.0192029	0.0194088
1	41535001	41545000	177	0.0196081	0.0198446
1	41540001	41550000	11	0.0265728	0.0264209
1	41560001	41570000	28	0.0178875	0.015543
1	41565001	41575000	76	0.0131698	0.0124388
1	41570001	41580000	49	0.00968709	0.0105248
1	41575001	41585000	2	0.0721421	0.0552585
1	41580001	41590000	18	0.0345543	0.0381693
1	41585001	41595000	87	0.0547089	0.0509448
1	41590001	41600000	107	0.0527115	0.049069
1	41595001	41605000	45	0.0374413	0.0369867
1	41600001	41610000	8	0.0413903	0.0330152
1	41625001	41635000	8	0.0258533	0.0287349
1	41630001	41640000	9	0.0462869	0.0416152
1	41635001	41645000	1	0.144657	0.144657
1	41645001	41655000	3	0.0454333	0.0464143
1	41650001	41660000	3	0.0454333	0.0464143
1	41690001	41700000	45	0.0990017	0.0752265
1	41695001	41705000	52	0.0911681	0.0694922
1	41700001	41710000	7	0.04141	0.0326286
1	41715001	41725000	6	0.0392933	0.0302922
1	41720001	41730000	47	0.0596962	0.0595764
1	41725001	41735000	41	0.0623387	0.0638619
1	41780001	41790000	1	0.0699355	0.0699355
1	41785001	41795000	56	0.065141	0.0654938
1	41790001	41800000	97	0.0979292	0.0835662
1	41795001	41805000	78	0.101753	0.0858863
1	41800001	41810000	40	0.0547807	0.0555935
1	41805001	41815000	14	0.00976504	0.0125715
1	41810001	41820000	11	0.0123487	0.0165173
1	41815001	41825000	1	0.0385003	0.0385003
1	41820001	41830000	4	0.0258978	0.0264901
1	41825001	41835000	56	0.0379833	0.0462743
1	41830001	41840000	112	0.0620819	0.0723337
1	41835001	41845000	70	0.0672581	0.0814387
1	41840001	41850000	27	0.0219611	0.0307158
1	41845001	41855000	25	0.04934	0.0507747
1	41850001	41860000	8	0.0621624	0.0655965
1	41855001	41865000	12	0.0701332	0.0642454
1	41860001	41870000	12	0.0701332	0.0642454
1	41875001	41885000	1	0.126263	0.126263
1	41880001	41890000	1	0.126263	0.126263
1	41885001	41895000	40	0.0705198	0.0642584
1	41890001	41900000	84	0.0528835	0.0521381
1	41895001	41905000	89	0.0567556	0.0604334
1	41900001	41910000	99	0.0637377	0.0705483
1	41905001	41915000	101	0.0590735	0.0650119
1	41910001	41920000	77	0.0662161	0.0695248
1	41915001	41925000	30	0.0703448	0.0734062
1	41920001	41930000	53	0.0629961	0.0710424
1	41925001	41935000	108	0.066652	0.0727521
1	41930001	41940000	110	0.0584143	0.0614566
1	41935001	41945000	94	0.0498688	0.0529978
1	41940001	41950000	54	0.0498778	0.0521728
1	41945001	41955000	15	0.0329163	0.0335857
1	41955001	41965000	18	0.0746833	0.0772646
1	41960001	41970000	23	0.0746925	0.0790723
1	41965001	41975000	5	0.0747249	0.08558
1	42015001	42025000	9	0.0805999	0.0941032
1	42020001	42030000	79	0.067006	0.0726229
1	42025001	42035000	70	0.0650664	0.0698612
1	42030001	42040000	15	0.0539818	0.0458972
1	42035001	42045000	15	0.0539818	0.0458972
1	42040001	42050000	12	0.047916	0.0626776
1	42045001	42055000	23	0.0699009	0.0820905
1	42050001	42060000	31	0.0748837	0.0827429
1	42055001	42065000	36	0.0509855	0.0581734
1	42060001	42070000	23	0.0499705	0.052693
1	42065001	42075000	7	0.0861821	0.0781107
1	42075001	42085000	12	0.0714136	0.0591824
1	42080001	42090000	17	0.071846	0.0598388
1	42085001	42095000	5	0.0730558	0.0614141
1	42090001	42100000	2	0.0950268	0.0668563
1	42095001	42105000	32	0.0635162	0.0667344
1	42100001	42110000	66	0.0756781	0.080184
1	42105001	42115000	112	0.0619095	0.0661841
1	42110001	42120000	109	0.0506734	0.0581327
1	42115001	42125000	56	0.0607749	0.0730573
1	42120001	42130000	58	0.064664	0.0742153
1	42125001	42135000	107	0.0423088	0.0537067
1	42130001	42140000	196	0.031438	0.0422317
1	42135001	42145000	194	0.0282836	0.0371029
1	42140001	42150000	70	0.0251361	0.0319956
1	42160001	42170000	14	0.04806	0.0602938
1	42165001	42175000	91	0.0396308	0.0463807
1	42170001	42180000	134	0.0360461	0.0419762
1	42175001	42185000	95	0.0342691	0.0408529
1	42180001	42190000	38	0.0360199	0.0429669
1	42185001	42195000	6	0.0593109	0.0662936
1	42190001	42200000	6	0.0593109	0.0662936
1	42210001	42220000	30	0.0341403	0.0446511
1	42215001	42225000	138	0.0368779	0.0470643
1	42220001	42230000	178	0.0341979	0.0447528
1	42225001	42235000	83	0.028422	0.0408032
1	42230001	42240000	54	0.0376144	0.0529355
1	42235001	42245000	47	0.0397248	0.0529358
1	42240001	42250000	42	0.0318308	0.0403446
1	42245001	42255000	36	0.0318767	0.0413607
1	42270001	42280000	6	0.0435562	0.0456358
1	42275001	42285000	55	0.0844895	0.0844944
1	42280001	42290000	128	0.119146	0.121771
1	42285001	42295000	103	0.130009	0.137565
1	42290001	42300000	43	0.11164	0.119582
1	42295001	42305000	60	0.0834912	0.0866539
1	42300001	42310000	41	0.074576	0.0734914
1	42315001	42325000	2	-0.00176455	-0.00200305
1	42320001	42330000	3	-0.00386737	-0.0034388
1	42325001	42335000	2	-0.00574782	-0.00546534
1	42330001	42340000	1	-0.00462038	-0.00462038
1	42345001	42355000	2	-0.000317497	0.00259632
1	42350001	42360000	2	-0.000317497	0.00259632
1	42380001	42390000	9	0.0606412	0.0481354
1	42385001	42395000	37	0.112654	0.101981
1	42390001	42400000	28	0.120283	0.119289
1	42395001	42405000	18	0.170682	0.143222
1	42400001	42410000	62	0.182444	0.153825
1	42405001	42415000	44	0.186975	0.158162
1	42415001	42425000	2	0.159903	0.116945
1	42420001	42430000	2	0.159903	0.116945
1	42425001	42435000	40	0.148088	0.122193
1	42430001	42440000	139	0.110688	0.101455
1	42435001	42445000	164	0.0850902	0.0884931
1	42440001	42450000	85	0.0762373	0.0824406
1	42445001	42455000	81	0.0857852	0.0850803
1	42450001	42460000	91	0.0708862	0.0698072
1	42455001	42465000	36	0.0326738	0.035345
1	42460001	42470000	22	0.0255024	0.0216821
1	42465001	42475000	50	0.0442545	0.0390506
1	42470001	42480000	47	0.040773	0.0333636
1	42475001	42485000	20	0.0189947	0.0141005
1	42480001	42490000	16	0.0436358	0.0415294
1	42485001	42495000	10	0.0604773	0.0521266
1	42490001	42500000	18	0.094962	0.0864762
1	42495001	42505000	22	0.081377	0.0712009
1	42500001	42510000	21	0.0209104	0.0103797
1	42505001	42515000	41	0.0465901	0.0329523
1	42510001	42520000	61	0.0516844	0.041861
1	42515001	42525000	62	0.0490032	0.0436999
1	42520001	42530000	40	0.0448481	0.0336038
1	42525001	42535000	32	0.00941243	0.00361836
1	42530001	42540000	26	0.0165754	0.0100277
1	42535001	42545000	21	0.0096321	0.00818629
1	42540001	42550000	14	0.00892137	0.0089155
1	42545001	42555000	2	-0.00158956	-0.00241715
1	42550001	42560000	9	0.018361	0.0133533
1	42555001	42565000	28	0.00882407	0.00584293
1	42560001	42570000	26	0.0191483	0.0126265
1	42565001	42575000	19	0.0321221	0.0217015
1	42570001	42580000	18	0.00958493	0.00468916
1	42575001	42585000	17	0.0288837	0.0134508
1	42580001	42590000	29	0.0378593	0.0290709
1	42585001	42595000	44	0.0365541	0.0265119
1	42590001	42600000	44	0.025082	0.0166654
1	42595001	42605000	32	0.00858451	0.00870498
1	42600001	42610000	36	0.0252185	0.0216108
1	42605001	42615000	73	0.0285981	0.023434
1	42610001	42620000	77	0.0223091	0.0168372
1	42615001	42625000	47	0.0123072	0.00974295
1	42620001	42630000	43	0.0137819	0.0116347
1	42625001	42635000	42	0.0155994	0.0115472
1	42630001	42640000	30	0.0114759	0.00965965
1	42635001	42645000	15	0.0165443	0.0155065
1	42640001	42650000	47	0.0389937	0.0364565
1	42645001	42655000	69	0.0370188	0.0356579
1	42650001	42660000	61	0.0260943	0.0239477
1	42655001	42665000	59	0.0164063	0.0135471
1	42660001	42670000	44	0.0141521	0.0109571
1	42665001	42675000	29	0.00745717	0.00528004
1	42670001	42680000	13	0.0161621	0.00657007
1	42675001	42685000	4	0.0609186	0.0517594
1	42680001	42690000	21	0.00835339	0.00712494
1	42685001	42695000	34	0.0239243	0.020524
1	42690001	42700000	28	0.0266598	0.0190174
1	42695001	42705000	28	0.00272818	-0.000138774
1	42700001	42710000	18	0.00591493	0.00289468
1	42705001	42715000	3	-0.0015715	-0.00017045
1	42710001	42720000	2	0.0568279	0.0529188
1	42715001	42725000	4	0.0313925	0.0310299
1	42720001	42730000	3	0.00429433	0.00481514
1	42725001	42735000	1	-0.00383642	-0.00383642
1	42730001	42740000	4	0.0452762	0.0398077
1	42735001	42745000	15	0.0325324	0.0311225
1	42740001	42750000	25	0.0374235	0.0361536
1	42745001	42755000	16	0.0474347	0.0474807
1	42750001	42760000	37	0.0583606	0.0616599
1	42755001	42765000	64	0.0609665	0.063584
1	42760001	42770000	31	0.0638548	0.0650163
1	42765001	42775000	3	0.0357375	0.0350794
1	42770001	42780000	1	0.0411494	0.0411494
1	42775001	42785000	25	0.0438073	0.0465388
1	42780001	42790000	57	0.0369652	0.0383025
1	42785001	42795000	54	0.0503503	0.0473395
1	42790001	42800000	25	0.0670663	0.0615923
1	42795001	42805000	3	0.00102546	0.00108256
1	42805001	42815000	1	-0.0060608	-0.0060608
1	42810001	42820000	29	0.0628294	0.0586141
1	42815001	42825000	28	0.0641672	0.0609239
1	42840001	42850000	4	-0.00461902	-0.00465715
1	42845001	42855000	4	-0.00461902	-0.00465715
1	42895001	42905000	6	0.0600064	0.0566399
1	42900001	42910000	8	0.064942	0.0618551
1	42905001	42915000	5	0.0621404	0.0495609
1	42910001	42920000	3	0.0248195	0.0309342
1	42940001	42950000	3	0.0106129	0.015131
1	42945001	42955000	17	0.0622133	0.0559635
1	42950001	42960000	14	0.0674754	0.0647134
1	42955001	42965000	2	-0.00504121	-0.00541253
1	42960001	42970000	5	0.040425	0.0439309
1	42965001	42975000	3	0.0766767	0.0768265
1	42975001	42985000	19	0.0523406	0.0530112
1	42980001	42990000	25	0.0517982	0.0512356
1	42985001	42995000	7	0.0423098	0.0421558
1	42990001	43000000	1	0.0214124	0.0214124
1	42995001	43005000	5	0.104055	0.0851467
1	43000001	43010000	11	0.101233	0.0752032
1	43005001	43015000	6	0.0980619	0.066917
1	43010001	43020000	3	0.00707931	0.00704898
1	43015001	43025000	3	0.00707931	0.00704898
1	43025001	43035000	1	0.0845383	0.0845383
1	43030001	43040000	2	0.0461265	0.0437241
1	43035001	43045000	23	0.0996181	0.10391
1	43040001	43050000	42	0.0704155	0.0726573
1	43045001	43055000	20	0.0306394	0.0332297
1	43065001	43075000	8	0.0174683	0.0199951
1	43070001	43080000	19	0.0663033	0.0629048
1	43075001	43085000	54	0.0342105	0.0330958
1	43080001	43090000	73	0.0183041	0.020427
1	43085001	43095000	65	0.0131404	0.0184189
1	43090001	43100000	35	0.00871694	0.0130857
1	43095001	43105000	8	0.00859631	0.0137293
1	43100001	43110000	113	0.0381218	0.0422421
1	43105001	43115000	131	0.0434705	0.0483663
1	43110001	43120000	26	0.0605534	0.0643255
1	43125001	43135000	2	0.198761	0.198761
1	43130001	43140000	2	0.198761	0.198761
1	43270001	43280000	19	0.020979	0.0283031
1	43275001	43285000	65	0.0145043	0.0227122
1	43280001	43290000	92	0.0464908	0.0472849
1	43285001	43295000	90	0.0909731	0.0834224
1	43290001	43300000	44	0.0976396	0.0930986
1	43295001	43305000	19	0.0772525	0.0726892
1	43300001	43310000	24	0.0830616	0.0771985
1	43305001	43315000	51	0.0906198	0.0753666
1	43310001	43320000	111	0.0651151	0.0568902
1	43315001	43325000	65	0.0501365	0.0452735
1	43320001	43330000	32	0.0962378	0.0919522
1	43325001	43335000	99	0.0686365	0.0656004
1	43330001	43340000	92	0.0627885	0.0611839
1	43335001	43345000	44	0.0734376	0.0724651
1	43340001	43350000	36	0.0635952	0.0704865
1	43345001	43355000	106	0.0692112	0.0762223
1	43350001	43360000	186	0.0582651	0.0686263
1	43355001	43365000	147	0.0590946	0.072308
1	43360001	43370000	70	0.0891548	0.103334
1	43365001	43375000	75	0.0725786	0.0949398
1	43370001	43380000	55	0.0564358	0.0800997
1	43385001	43395000	4	0.00110696	0.00165409
1	43390001	43400000	11	0.00133239	0.00281041
1	43395001	43405000	25	0.0379021	0.0455561
1	43400001	43410000	18	0.0450403	0.0619225
1	43430001	43440000	36	0.0316281	0.0545999
1	43435001	43445000	80	0.0282942	0.0485068
1	43440001	43450000	126	0.0393137	0.0630923
1	43445001	43455000	181	0.047837	0.0722272
1	43450001	43460000	99	0.0468083	0.0710954
1	43455001	43465000	29	0.0257423	0.0444381
1	43460001	43470000	115	0.0367697	0.0575476
1	43465001	43475000	103	0.0389032	0.0612357
1	43470001	43480000	28	0.0345078	0.0582905
1	43475001	43485000	50	0.0582792	0.0810295
1	43480001	43490000	113	0.0521617	0.075108
1	43485001	43495000	225	0.0490984	0.0732865
1	43490001	43500000	225	0.0470245	0.071818
1	43495001	43505000	118	0.0375857	0.0626267
1	43500001	43510000	77	0.0397119	0.0635259
1	43505001	43515000	74	0.045155	0.0689656
1	43510001	43520000	44	0.0452725	0.0716886
1	43515001	43525000	24	0.0510431	0.0777979
1	43520001	43530000	21	0.0465548	0.0740626
1	43545001	43555000	5	0.0600858	0.083816
1	43550001	43560000	5	0.0600858	0.083816
1	43560001	43570000	11	0.0646269	0.0681948
1	43565001	43575000	41	0.0606213	0.0763174
1	43570001	43580000	65	0.0620335	0.0812572
1	43575001	43585000	42	0.0630822	0.08152
1	43580001	43590000	7	0.0562926	0.0744275
1	43590001	43600000	33	0.0716457	0.0912101
1	43595001	43605000	49	0.0678136	0.0901757
1	43600001	43610000	16	0.0588753	0.0880423
1	43605001	43615000	53	0.0623795	0.0761393
1	43610001	43620000	96	0.0569773	0.0741077
1	43615001	43625000	115	0.0723547	0.100763
1	43620001	43630000	72	0.0888152	0.118177
1	43625001	43635000	2	-0.0053295	-0.00517204
1	43630001	43640000	9	0.0389368	0.0536526
1	43635001	43645000	68	0.0714476	0.0980289
1	43640001	43650000	88	0.0659805	0.0947427
1	43645001	43655000	27	0.0486318	0.0801708
1	43650001	43660000	1	-0.00541496	-0.00541496
1	43655001	43665000	1	-0.00541496	-0.00541496
1	43665001	43675000	8	0.0958792	0.0872837
1	43670001	43680000	8	0.0958792	0.0872837
1	43685001	43695000	11	0.032296	0.0304953
1	43690001	43700000	11	0.032296	0.0304953
1	43700001	43710000	9	0.0491954	0.0623083
1	43705001	43715000	45	0.0436652	0.0433018
1	43710001	43720000	136	0.0428098	0.0401767
1	43715001	43725000	137	0.0399713	0.0366226
1	43720001	43730000	134	0.0354925	0.0347093
1	43725001	43735000	133	0.0338895	0.0371329
1	43730001	43740000	36	0.0256811	0.0341308
1	43740001	43750000	52	0.030758	0.0347801
1	43745001	43755000	52	0.030758	0.0347801
1	43750001	43760000	2	0.106528	0.106943
1	43755001	43765000	18	0.0329334	0.0273377
1	43760001	43770000	16	0.0193499	0.017387
1	43765001	43775000	10	0.0273098	0.031412
1	43770001	43780000	10	0.0273098	0.031412
1	43775001	43785000	85	0.0250517	0.0317629
1	43780001	43790000	85	0.0250517	0.0317629
1	43815001	43825000	2	0.030188	0.0716908
1	43820001	43830000	53	0.0310587	0.0293894
1	43825001	43835000	114	0.0463511	0.0406647
1	43830001	43840000	87	0.070076	0.0551212
1	43835001	43845000	24	0.0812036	0.0655846
1	43850001	43860000	1	-0.00692526	-0.00692526
1	43855001	43865000	1	-0.00692526	-0.00692526
1	43880001	43890000	18	0.082578	0.0731527
1	43885001	43895000	31	0.0896888	0.0769797
1	43890001	43900000	16	0.094376	0.0774715
1	43895001	43905000	49	0.0630574	0.0599007
1	43900001	43910000	84	0.0626821	0.0564326
1	43905001	43915000	92	0.052259	0.0487171
1	43910001	43920000	99	0.0256394	0.0295014
1	43915001	43925000	109	0.0108485	0.0126437
1	43920001	43930000	84	0.0154313	0.0143607
1	43925001	43935000	20	0.007309	0.0120965
1	43930001	43940000	16	0.00879589	0.0147606
1	43935001	43945000	16	0.00879589	0.0147606
1	43945001	43955000	15	0.0257776	0.0323724
1	43950001	43960000	15	0.0257776	0.0323724
1	43955001	43965000	35	0.00857011	0.0148524
1	43960001	43970000	67	0.01249	0.0161993
1	43965001	43975000	54	0.0171969	0.0169522
1	43970001	43980000	43	0.0173669	0.0153041
1	43975001	43985000	36	0.0151657	0.0147239
1	43980001	43990000	29	0.0148193	0.0149831
1	43985001	43995000	51	0.0121963	0.0136368
1	43990001	44000000	62	0.0110055	0.0161713
1	43995001	44005000	55	0.0106526	0.016914
1	44000001	44010000	51	0.0113291	0.0160174
1	44005001	44015000	76	0.0351004	0.0400599
1	44010001	44020000	74	0.0582598	0.0589661
1	44015001	44025000	25	0.0821248	0.0712317
1	44020001	44030000	6	0.000755877	0.00924423
1	44045001	44055000	40	0.00614326	0.0094186
1	44050001	44060000	170	0.00625703	0.0081348
1	44055001	44065000	186	0.00526323	0.00684705
1	44060001	44070000	56	0.0025632	0.00477464
1	44075001	44085000	3	0.0151398	0.0111227
1	44080001	44090000	6	0.028965	0.0259791
1	44085001	44095000	3	0.0540429	0.0408354
1	44110001	44120000	10	0.041421	0.0350673
1	44115001	44125000	11	0.0480319	0.041104
1	44120001	44130000	1	0.101471	0.101471
1	44160001	44170000	39	0.0275947	0.0189671
1	44165001	44175000	85	0.0483366	0.0353727
1	44170001	44180000	50	0.06262	0.0492134
1	44175001	44185000	12	0.0609381	0.0532728
1	44180001	44190000	8	0.0692847	0.0556958
1	44185001	44195000	1	-0.00437776	-0.00437776
1	44190001	44200000	1	-0.00437776	-0.00437776
1	44205001	44215000	2	-0.00562302	-0.00556984
1	44210001	44220000	12	0.0979487	0.0775476
1	44215001	44225000	10	0.105109	0.0941711
1	44230001	44240000	2	0.106454	0.111444
1	44235001	44245000	6	0.107992	0.108041
1	44240001	44250000	27	0.214118	0.172604
1	44245001	44255000	23	0.235696	0.184128
1	44265001	44275000	2	-0.00453501	-0.0046087
1	44270001	44280000	2	-0.00453501	-0.0046087
1	44305001	44315000	18	0.21383	0.186895
1	44310001	44320000	44	0.23122	0.201801
1	44315001	44325000	26	0.241513	0.21212
1	44330001	44340000	3	0.276526	0.239405
1	44335001	44345000	27	0.157245	0.135612
1	44340001	44350000	94	0.154665	0.124627
1	44345001	44355000	70	0.159596	0.125309
1	44350001	44360000	17	0.183866	0.160031
1	44355001	44365000	42	0.140482	0.114326
1	44360001	44370000	42	0.109994	0.0929647
1	44365001	44375000	47	0.0887337	0.0826896
1	44370001	44380000	35	0.0686172	0.0683886
1	44375001	44385000	41	0.0595686	0.0564905
1	44380001	44390000	36	0.0586519	0.0551547
1	44385001	44395000	1	0.0139809	0.0139809
1	44390001	44400000	1	0.0139809	0.0139809
1	44405001	44415000	1	0.094116	0.094116
1	44410001	44420000	1	0.094116	0.094116
1	44415001	44425000	7	-0.00350588	-0.00129787
1	44420001	44430000	17	0.0195052	0.0268771
1	44425001	44435000	10	0.0511371	0.0465995
1	44435001	44445000	4	-0.00498815	-0.00500781
1	44440001	44450000	11	0.0340488	0.0202035
1	44445001	44455000	7	0.054599	0.0346099
1	44460001	44470000	1	-0.00557622	-0.00557622
1	44465001	44475000	5	0.0245182	0.0247647
1	44470001	44480000	4	0.030884	0.03235
1	44490001	44500000	6	0.0237051	0.0192299
1	44495001	44505000	6	0.0237051	0.0192299
1	44500001	44510000	24	0.0680997	0.0678135
1	44505001	44515000	84	0.0613946	0.061598
1	44510001	44520000	101	0.0915047	0.0833281
1	44515001	44525000	109	0.222595	0.192976
1	44520001	44530000	100	0.254483	0.221466
1	44525001	44535000	116	0.16684	0.135757
1	44530001	44540000	122	0.135039	0.109561
1	44535001	44545000	59	0.115945	0.0980377
1	44540001	44550000	117	0.1039	0.100258
1	44545001	44555000	109	0.0943954	0.0906371
1	44550001	44560000	63	0.0187467	0.0209547
1	44555001	44565000	96	0.017341	0.0233023
1	44560001	44570000	74	0.024296	0.0295487
1	44565001	44575000	228	0.0146227	0.0208705
1	44570001	44580000	251	0.0123035	0.0189625
1	44575001	44585000	51	0.0128199	0.0183849
1	44595001	44605000	15	0.017618	0.0240207
1	44600001	44610000	39	0.0145108	0.0217971
1	44605001	44615000	67	0.0291703	0.0329576
1	44610001	44620000	56	0.0440568	0.0403468
1	44615001	44625000	114	0.017197	0.0231431
1	44620001	44630000	128	0.0146842	0.0207532
1	44625001	44635000	27	0.0158854	0.0207089
1	44635001	44645000	1	0.00992569	0.00992569
1	44640001	44650000	1	0.00992569	0.00992569
1	44650001	44660000	97	0.0404742	0.048956
1	44655001	44665000	221	0.070966	0.0741437
1	44660001	44670000	124	0.095198	0.093847
1	44665001	44675000	15	0.118685	0.106472
1	44670001	44680000	85	0.0940413	0.0937183
1	44675001	44685000	80	0.083466	0.0828818
1	44680001	44690000	10	0.0216786	0.026157
1	44685001	44695000	19	0.132765	0.121024
1	44690001	44700000	41	0.0953955	0.0915467
1	44695001	44705000	22	0.0665821	0.0660893
1	44705001	44715000	1	0.0135384	0.0135384
1	44710001	44720000	1	0.0135384	0.0135384
1	44715001	44725000	39	0.098067	0.102629
1	44720001	44730000	155	0.0970866	0.0972303
1	44725001	44735000	150	0.094549	0.0944407
1	44730001	44740000	78	0.0903018	0.0936099
1	44735001	44745000	44	0.0922596	0.095537
1	44745001	44755000	3	0.0252198	0.0263172
1	44750001	44760000	3	0.0252198	0.0263172
1	44755001	44765000	68	0.0972886	0.0949212
1	44760001	44770000	73	0.0946696	0.0897086
1	44765001	44775000	19	0.0462189	0.0408924
1	44770001	44780000	27	0.0440248	0.0384831
1	44775001	44785000	14	0.0300257	0.0251283
1	44780001	44790000	2	-0.00330059	-0.00298891
1	44785001	44795000	1	-0.00160347	-0.00160347
1	44790001	44800000	104	0.102638	0.106281
1	44795001	44805000	104	0.102638	0.106281
1	44800001	44810000	16	0.107928	0.105594
1	44805001	44815000	130	0.095275	0.0961846
1	44810001	44820000	200	0.0908602	0.0940108
1	44815001	44825000	86	0.0874785	0.09288
1	44820001	44830000	12	0.0490424	0.0574281
1	44825001	44835000	25	0.0690697	0.0701627
1	44830001	44840000	17	0.0828493	0.0752916
1	44835001	44845000	4	0.0567979	0.0537565
1	44865001	44875000	4	0.00644029	0.00633424
1	44870001	44880000	4	0.00644029	0.00633424
1	44880001	44890000	37	0.0994444	0.0978305
1	44885001	44895000	39	0.0983078	0.0937585
1	44890001	44900000	28	0.0980987	0.0908183
1	44895001	44905000	183	0.0930621	0.0934288
1	44900001	44910000	170	0.0911021	0.0914949
1	44905001	44915000	13	0.0751021	0.0740554
1	44910001	44920000	9	0.109047	0.124222
1	44915001	44925000	45	0.0510741	0.0587248
1	44920001	44930000	36	0.0378219	0.0423504
1	44925001	44935000	13	0.0147457	0.0204604
1	44930001	44940000	13	0.0147457	0.0204604
1	44960001	44970000	2	0.0373902	0.0373613
1	44965001	44975000	62	0.0395661	0.0469477
1	44970001	44980000	112	0.0661587	0.0717016
1	44975001	44985000	52	0.101155	0.0998951
1	44980001	44990000	12	0.0596656	0.0599028
1	44985001	44995000	12	0.0596656	0.0599028
1	44995001	45005000	2	0.0333164	0.0334512
1	45000001	45010000	2	0.0333164	0.0334512
1	45010001	45020000	47	0.0582447	0.0441364
1	45015001	45025000	47	0.0582447	0.0441364
1	45030001	45040000	1	0.0452767	0.0452767
1	45035001	45045000	1	0.0452767	0.0452767
1	45040001	45050000	20	0.0541015	0.0509815
1	45045001	45055000	20	0.0541015	0.0509815
1	45055001	45065000	41	0.0108393	0.00976096
1	45060001	45070000	41	0.0108393	0.00976096
1	45090001	45100000	34	0.0114803	0.0103169
1	45095001	45105000	139	0.0149733	0.0147041
1	45100001	45110000	170	0.0273238	0.0305583
1	45105001	45115000	157	0.0357864	0.0349058
1	45110001	45120000	200	0.0662681	0.0508256
1	45115001	45125000	110	0.0954974	0.0745534
1	45120001	45130000	38	0.0991247	0.0595961
1	45125001	45135000	159	0.114298	0.0828028
1	45130001	45140000	131	0.116602	0.0880418
1	45135001	45145000	8	0.10925	0.077292
1	45140001	45150000	28	0.120535	0.098314
1	45145001	45155000	162	0.121692	0.0901676
1	45150001	45160000	134	0.121959	0.0884654
1	45160001	45170000	116	0.0928158	0.0776209
1	45165001	45175000	166	0.106712	0.0893747
1	45170001	45180000	111	0.117738	0.0984239
1	45175001	45185000	62	0.102603	0.0842398
1	45180001	45190000	6	0.060421	0.0431639
1	45185001	45195000	12	0.0309226	0.0244531
1	45190001	45200000	7	0.0307102	0.0234921
1	45200001	45210000	79	0.0954059	0.0828277
1	45205001	45215000	79	0.0954059	0.0828277
1	45210001	45220000	42	0.105316	0.0945388
1	45215001	45225000	123	0.101524	0.0907762
1	45220001	45230000	170	0.103559	0.0894947
1	45225001	45235000	89	0.107192	0.0901039
1	45240001	45250000	13	0.0292046	0.0269288
1	45245001	45255000	32	0.0792226	0.0590317
1	45250001	45260000	149	0.104614	0.0897539
1	45255001	45265000	141	0.102385	0.0888162
1	45260001	45270000	28	0.0795086	0.0657968
1	45265001	45275000	44	0.0587524	0.056611
1	45270001	45280000	63	0.0350192	0.0431741
1	45275001	45285000	125	0.0371889	0.0413306
1	45280001	45290000	142	0.0583201	0.0570547
1	45285001	45295000	129	0.109656	0.106055
1	45290001	45300000	102	0.116583	0.114856
1	45295001	45305000	96	0.115808	0.0999168
1	45300001	45310000	70	0.127363	0.103423
1	45315001	45325000	1	0.0522505	0.0522505
1	45320001	45330000	3	0.0693428	0.057271
1	45325001	45335000	2	0.074491	0.0597812
1	45340001	45350000	57	0.160421	0.126117
1	45345001	45355000	57	0.160421	0.126117
1	45350001	45360000	75	0.093969	0.0944765
1	45355001	45365000	96	0.0945576	0.0959777
1	45360001	45370000	21	0.0968044	0.101339
1	45365001	45375000	101	0.108219	0.109524
1	45370001	45380000	114	0.105721	0.104985
1	45375001	45385000	13	0.0794046	0.0697212
1	45385001	45395000	13	0.0552389	0.0500936
1	45390001	45400000	13	0.0552389	0.0500936
1	45400001	45410000	8	0.0753834	0.0578699
1	45405001	45415000	13	0.0759809	0.05786
1	45410001	45420000	5	0.0769698	0.0578443
1	45440001	45450000	22	0.0865705	0.0849915
1	45445001	45455000	30	0.107199	0.100657
1	45450001	45460000	8	0.162796	0.143739
1	45480001	45490000	1	0.0109315	0.0109315
1	45485001	45495000	1	0.0109315	0.0109315
1	45500001	45510000	17	0.0264416	0.0252465
1	45505001	45515000	42	0.101464	0.0795657
1	45510001	45520000	25	0.159054	0.116503
1	45520001	45530000	1	0.014362	0.014362
1	45525001	45535000	4	0.128625	0.119583
1	45530001	45540000	24	0.0903872	0.0836348
1	45535001	45545000	34	0.0771985	0.0668262
1	45540001	45550000	14	0.0635981	0.0560045
1	45545001	45555000	1	0.0552379	0.0552379
1	45550001	45560000	9	0.00576887	0.00883545
1	45555001	45565000	9	0.00576887	0.00883545
1	45560001	45570000	21	0.0291875	0.0295213
1	45565001	45575000	60	0.0485248	0.0437116
1	45570001	45580000	66	0.0976412	0.0876046
1	45575001	45585000	27	0.142141	0.139969
1	45585001	45595000	10	0.199304	0.163534
1	45590001	45600000	58	0.17038	0.135499
1	45595001	45605000	121	0.144519	0.110528
1	45600001	45610000	176	0.110365	0.0934078
1	45605001	45615000	110	0.0902646	0.0857172
1	45610001	45620000	7	0.0176925	0.0199211
1	45660001	45670000	54	0.0477895	0.0366472
1	45665001	45675000	68	0.0447855	0.0368091
1	45670001	45680000	69	0.085028	0.08475
1	45675001	45685000	69	0.085222	0.0825519
1	45680001	45690000	21	0.0439248	0.0313973
1	45685001	45695000	7	0.0617588	0.0409919
1	45700001	45710000	3	0.0349993	0.0265882
1	45705001	45715000	17	0.0196569	0.0271237
1	45710001	45720000	68	0.104301	0.0983668
1	45715001	45725000	110	0.0850926	0.0739984
1	45720001	45730000	87	0.142977	0.0959115
1	45725001	45735000	60	0.183436	0.140086
1	45730001	45740000	29	0.0789446	0.0652798
1	45750001	45760000	2	0.276231	0.196336
1	45755001	45765000	14	0.240698	0.209127
1	45760001	45770000	29	0.171724	0.129479
1	45765001	45775000	17	0.101676	0.071752
1	45785001	45795000	2	0.00233053	0.00206713
1	45790001	45800000	2	0.00233053	0.00206713
1	45795001	45805000	4	-0.000410249	0.000390275
1	45800001	45810000	4	-0.000410249	0.000390275
1	45815001	45825000	2	0.00886942	0.0109015
1	45820001	45830000	2	0.00886942	0.0109015
1	45850001	45860000	6	0.0275482	0.0259433
1	45855001	45865000	12	0.126676	0.0952927
1	45860001	45870000	45	0.421982	0.407622
1	45865001	45875000	41	0.450596	0.433777
1	45870001	45880000	47	0.0764752	0.057508
1	45875001	45885000	61	0.0753825	0.0537442
1	45880001	45890000	33	0.191092	0.132991
1	45885001	45895000	47	0.237687	0.200945
1	45890001	45900000	78	0.214894	0.178138
1	45895001	45905000	57	0.194125	0.160027
1	45900001	45910000	46	0.205081	0.168368
1	45905001	45915000	105	0.188618	0.150855
1	45910001	45920000	102	0.183324	0.151648
1	45915001	45925000	57	0.207006	0.174137
1	45920001	45930000	83	0.18408	0.137554
1	45925001	45935000	80	0.1707	0.126821
1	45930001	45940000	21	0.171002	0.122862
1	45935001	45945000	10	0.0749748	0.0473459
1	45940001	45950000	14	0.0594363	0.036196
1	45945001	45955000	5	0.0125223	0.00889381
1	45955001	45965000	5	0.0245557	0.0232118
1	45960001	45970000	5	0.0245557	0.0232118
1	45965001	45975000	5	0.026824	0.0308622
1	45970001	45980000	11	0.0997355	0.0766212
1	45975001	45985000	69	0.0782972	0.0756276
1	45980001	45990000	110	0.0659894	0.067796
1	45985001	45995000	47	0.056443	0.0622933
1	45995001	46005000	1	0.016303	0.016303
1	46000001	46010000	18	0.171113	0.122843
1	46005001	46015000	102	0.105728	0.0807143
1	46010001	46020000	120	0.104336	0.080826
1	46015001	46025000	89	0.124307	0.0980024
1	46020001	46030000	134	0.102737	0.0845196
1	46025001	46035000	99	0.0900548	0.0739107
1	46030001	46040000	40	0.0972442	0.0744628
1	46035001	46045000	26	0.105505	0.0767877
1	46040001	46050000	9	0.0253203	0.022456
1	46045001	46055000	77	0.101747	0.081326
1	46050001	46060000	87	0.0986486	0.0800159
1	46055001	46065000	14	0.0649059	0.059343
1	46065001	46075000	2	0.0106993	0.00934022
1	46070001	46080000	2	0.0106993	0.00934022
1	46080001	46090000	4	0.0775697	0.0519142
1	46085001	46095000	4	0.0775697	0.0519142
1	46095001	46105000	15	0.0393088	0.0375824
1	46100001	46110000	25	0.0308526	0.0272077
1	46105001	46115000	12	0.00965431	0.0101351
1	46110001	46120000	42	0.0974794	0.0755394
1	46115001	46125000	166	0.112005	0.0931417
1	46120001	46130000	260	0.11784	0.0953541
1	46125001	46135000	260	0.115172	0.088446
1	46130001	46140000	126	0.109782	0.0833169
1	46145001	46155000	46	0.0993101	0.0777709
1	46150001	46160000	79	0.116392	0.0918464
1	46155001	46165000	33	0.136013	0.111467
1	46160001	46170000	17	0.167003	0.142739
1	46165001	46175000	67	0.178398	0.143599
1	46170001	46180000	61	0.177391	0.142905
1	46175001	46185000	39	0.178251	0.150858
1	46180001	46190000	64	0.161444	0.144436
1	46185001	46195000	62	0.126284	0.110743
1	46190001	46200000	47	0.0952567	0.0714526
1	46195001	46205000	60	0.0300492	0.0307751
1	46200001	46210000	39	0.0092182	0.0120834
1	46215001	46225000	1	-0.00490286	-0.00490286
1	46220001	46230000	1	-0.00490286	-0.00490286
1	46225001	46235000	90	0.0101079	0.0124875
1	46230001	46240000	162	0.0105817	0.0138958
1	46235001	46245000	83	0.0119075	0.0160239
1	46240001	46250000	12	0.0160151	0.0170491
1	46245001	46255000	4	0.00302608	0.00173691
1	46250001	46260000	9	0.0197844	0.0202433
1	46255001	46265000	10	0.0254247	0.0229393
1	46260001	46270000	4	0.0117352	0.0130754
1	46265001	46275000	15	0.0203218	0.0203838
1	46270001	46280000	66	0.00938672	0.012937
1	46275001	46285000	97	0.00758816	0.0111281
1	46280001	46290000	132	0.0158447	0.0152342
1	46285001	46295000	90	0.0295076	0.0227262
1	46290001	46300000	4	0.244117	0.141444
1	46310001	46320000	32	0.226066	0.124206
1	46315001	46325000	48	0.203895	0.115009
1	46320001	46330000	66	0.132897	0.0958939
1	46325001	46335000	119	0.125191	0.0983466
1	46330001	46340000	69	0.12796	0.100291
1	46355001	46365000	3	0.189354	0.1437
1	46360001	46370000	6	0.161717	0.114777
1	46365001	46375000	59	0.109148	0.0848165
1	46370001	46380000	114	0.152505	0.112045
1	46375001	46385000	87	0.15495	0.110958
1	46380001	46390000	45	0.0627441	0.0470847
1	46385001	46395000	32	0.0359378	0.0275225
1	46390001	46400000	39	0.0678735	0.063711
1	46395001	46405000	23	0.0879095	0.0911325
1	46405001	46415000	1	0.001169	0.001169
1	46410001	46420000	1	0.001169	0.001169
1	46415001	46425000	1	0.00212315	0.00212315
1	46420001	46430000	1	0.00212315	0.00212315
1	46440001	46450000	9	0.0829114	0.0850418
1	46445001	46455000	9	0.0829114	0.0850418
1	46490001	46500000	22	0.107507	0.0864918
1	46495001	46505000	87	0.118044	0.0979435
1	46500001	46510000	130	0.113186	0.101042
1	46505001	46515000	65	0.103757	0.100265
1	46525001	46535000	3	0.000442532	-0.000761259
1	46530001	46540000	3	0.000442532	-0.000761259
1	46535001	46545000	2	0.0144986	0.0138205
1	46540001	46550000	7	0.0605949	0.0501684
1	46545001	46555000	8	0.0782517	0.0666562
1	46550001	46560000	9	0.0566462	0.0492577
1	46555001	46565000	17	0.065823	0.0585398
1	46560001	46570000	59	0.0905301	0.0835809
1	46565001	46575000	69	0.0935846	0.0847598
1	46570001	46580000	74	0.100768	0.0984814
1	46575001	46585000	89	0.102494	0.102674
1	46580001	46590000	60	0.0839499	0.0742973
1	46585001	46595000	25	0.0520424	0.037092
1	46590001	46600000	1	-0.00145911	-0.00145911
1	46600001	46610000	1	0.0483948	0.0483948
1	46605001	46615000	1	0.0483948	0.0483948
1	46610001	46620000	3	0.0348957	0.0491018
1	46615001	46625000	3	0.0348957	0.0491018
1	46625001	46635000	8	0.0208469	0.0160811
1	46630001	46640000	104	0.0724879	0.0672601
1	46635001	46645000	121	0.085276	0.0798237
1	46640001	46650000	51	0.0931401	0.0883982
1	46645001	46655000	50	0.0884926	0.0822701
1	46650001	46660000	52	0.082624	0.0724728
1	46655001	46665000	56	0.0585205	0.0500509
1	46660001	46670000	78	0.130442	0.095231
1	46665001	46675000	88	0.166651	0.135374
1	46670001	46680000	105	0.120938	0.101966
1	46675001	46685000	169	0.101019	0.089485
1	46680001	46690000	102	0.114677	0.101306
1	46725001	46735000	25	0.149951	0.129402
1	46730001	46740000	47	0.136303	0.119483
1	46735001	46745000	22	0.116216	0.108211
1	46765001	46775000	94	0.115729	0.10029
1	46770001	46780000	121	0.109477	0.0947877
1	46775001	46785000	27	0.0873335	0.0756301
1	46805001	46815000	42	0.122815	0.103224
1	46810001	46820000	180	0.12372	0.105757
1	46815001	46825000	259	0.0938627	0.0913389
1	46820001	46830000	187	0.0788321	0.0780277
1	46825001	46835000	119	0.0904479	0.0773469
1	46830001	46840000	56	0.0759831	0.0641123
1	46835001	46845000	3	0.010292	0.00706287
1	46840001	46850000	21	0.0733419	0.0712669
1	46845001	46855000	61	0.0858814	0.0793671
1	46850001	46860000	122	0.0834312	0.0782585
1	46855001	46865000	136	0.0679456	0.0675527
1	46860001	46870000	54	0.0521295	0.0552671
1	46880001	46890000	1	-0.000362917	-0.000362917
1	46885001	46895000	1	-0.000362917	-0.000362917
1	46890001	46900000	20	0.156951	0.145567
1	46895001	46905000	67	0.14815	0.13939
1	46900001	46910000	51	0.139041	0.12952
1	46905001	46915000	4	0.0477586	0.0444356
1	46915001	46925000	7	0.0480714	0.0541442
1	46920001	46930000	57	0.0631404	0.0589548
1	46925001	46935000	50	0.0649117	0.0596283
1	46945001	46955000	68	0.0709828	0.0595982
1	46950001	46960000	83	0.0870217	0.072016
1	46955001	46965000	52	0.120352	0.0991145
1	46960001	46970000	55	0.0992455	0.0750149
1	46965001	46975000	22	0.0589245	0.0433128
1	46970001	46980000	13	0.0173776	0.0175617
1	46975001	46985000	9	0.0179718	0.0191044
1	47015001	47025000	8	0.0483761	0.0411237
1	47020001	47030000	28	0.121428	0.09209
1	47025001	47035000	20	0.140975	0.112477
1	47040001	47050000	9	0.0010274	0.0027314
1	47045001	47055000	11	0.0156479	0.0194273
1	47050001	47060000	4	0.14743	0.133665
1	47055001	47065000	2	0.175725	0.172771
1	47060001	47070000	6	0.0422633	0.0416638
1	47065001	47075000	6	0.0422633	0.0416638
1	47080001	47090000	19	0.0693813	0.0676472
1	47085001	47095000	19	0.0693813	0.0676472
1	47095001	47105000	16	0.0859207	0.0717488
1	47100001	47110000	16	0.0859207	0.0717488
1	47120001	47130000	40	0.0585686	0.064969
1	47125001	47135000	84	0.0713699	0.0700809
1	47130001	47140000	87	0.203743	0.157306
1	47135001	47145000	136	0.341773	0.269794
1	47140001	47150000	163	0.371549	0.288808
1	47145001	47155000	95	0.367829	0.289068
1	47150001	47160000	32	0.286254	0.226661
1	47155001	47165000	9	0.100632	0.0826267
1	47160001	47170000	2	0.1101	0.0853268
1	47180001	47190000	1	-0.0018263	-0.0018263
1	47185001	47195000	1	-0.0018263	-0.0018263
1	47200001	47210000	4	0.130914	0.0710474
1	47205001	47215000	56	0.137351	0.119126
1	47210001	47220000	119	0.134931	0.129029
1	47215001	47225000	67	0.132873	0.133845
1	47230001	47240000	3	-0.00496826	-0.0049657
1	47235001	47245000	3	-0.00496826	-0.0049657
1	47255001	47265000	2	0.00851646	0.00837095
1	47260001	47270000	4	0.00024409	0.000797414
1	47265001	47275000	3	-0.00551107	-0.00508279
1	47270001	47280000	1	-0.00169612	-0.00169612
1	47310001	47320000	2	0.0698119	0.0622892
1	47315001	47325000	2	0.0698119	0.0622892
1	47320001	47330000	4	0.0316955	0.0252771
1	47325001	47335000	15	0.0357693	0.02873
1	47330001	47340000	16	0.0359832	0.033665
1	47335001	47345000	6	0.0401935	0.0477448
1	47340001	47350000	4	0.0212367	0.0161351
1	47345001	47355000	10	0.00460306	0.00642237
1	47350001	47360000	13	0.0262775	0.0219271
1	47355001	47365000	6	0.0510733	0.0346165
1	47360001	47370000	2	0.00834257	0.00643708
1	47365001	47375000	2	0.00834257	0.00643708
1	47370001	47380000	8	0.0421829	0.030522
1	47375001	47385000	9	0.0436714	0.0333122
1	47380001	47390000	1	0.0556333	0.0556333
1	47385001	47395000	10	0.134485	0.11233
1	47390001	47400000	61	0.151581	0.139376
1	47395001	47405000	84	0.152371	0.139678
1	47400001	47410000	92	0.126148	0.124609
1	47405001	47415000	59	0.113931	0.120502
1	47410001	47420000	14	0.229217	0.176962
1	47415001	47425000	14	0.229217	0.176962
1	47420001	47430000	2	0.25426	0.254233
1	47425001	47435000	2	0.25426	0.254233
1	47435001	47445000	74	0.268903	0.234724
1	47440001	47450000	89	0.251607	0.210917
1	47445001	47455000	24	0.0914059	0.0674038
1	47450001	47460000	10	0.0228615	0.0256575
1	47455001	47465000	1	0.0408983	0.0408983
1	47465001	47475000	3	0.167542	0.147668
1	47470001	47480000	3	0.167542	0.147668
1	47475001	47485000	5	0.0585196	0.0545423
1	47480001	47490000	5	0.0585196	0.0545423
1	47485001	47495000	71	0.040548	0.0448659
1	47490001	47500000	71	0.040548	0.0448659
1	47495001	47505000	3	0.0118403	0.0089476
1	47500001	47510000	3	0.0118403	0.0089476
1	47515001	47525000	4	0.109277	0.0936971
1	47520001	47530000	18	0.0447529	0.0486527
1	47525001	47535000	14	0.0298358	0.0357829
1	47530001	47540000	1	-0.00720127	-0.00720127
1	47535001	47545000	2	0.00157366	0.000796513
1	47540001	47550000	1	0.0087943	0.0087943
1	47555001	47565000	17	0.0389433	0.0432296
1	47560001	47570000	95	0.0370553	0.0406817
1	47565001	47575000	162	0.0347425	0.0404821
1	47570001	47580000	163	0.0270234	0.0340129
1	47575001	47585000	137	0.0230738	0.0297365
1	47580001	47590000	113	0.0448454	0.0496531
1	47585001	47595000	87	0.0795283	0.0749104
1	47590001	47600000	44	0.115755	0.105363
1	47595001	47605000	43	0.150787	0.152388
1	47600001	47610000	55	0.171825	0.169498
1	47605001	47615000	24	0.196518	0.189217
1	47625001	47635000	1	0.00363131	0.00363131
1	47630001	47640000	48	0.135351	0.119082
1	47635001	47645000	51	0.142816	0.127945
1	47640001	47650000	4	0.206128	0.203229
1	47650001	47660000	54	0.18804	0.151373
1	47655001	47665000	54	0.18804	0.151373
1	47670001	47680000	2	0.00357885	0.00532708
1	47675001	47685000	110	0.223305	0.177109
1	47680001	47690000	129	0.219253	0.172902
1	47685001	47695000	21	0.179038	0.134905
1	47690001	47700000	5	0.0261829	0.0274871
1	47695001	47705000	5	0.0261829	0.0274871
1	47720001	47730000	22	0.123739	0.107772
1	47725001	47735000	56	0.13398	0.0919887
1	47730001	47740000	34	0.141761	0.0817758
1	47735001	47745000	107	0.072997	0.0561587
1	47740001	47750000	127	0.0908394	0.0676969
1	47745001	47755000	58	0.0907131	0.0820809
1	47750001	47760000	80	0.0835981	0.0764843
1	47755001	47765000	42	0.105561	0.0939662
1	47780001	47790000	73	0.113496	0.0873998
1	47785001	47795000	143	0.153781	0.121921
1	47790001	47800000	94	0.195263	0.14698
1	47795001	47805000	58	0.147122	0.0849925
1	47800001	47810000	34	0.121334	0.0637657
1	47805001	47815000	6	0.00644692	0.00787275
1	47810001	47820000	7	0.00590735	0.00669197
1	47815001	47825000	8	0.0458794	0.0386723
1	47820001	47830000	14	0.101028	0.0806118
1	47825001	47835000	13	0.129241	0.0935974
1	47830001	47840000	12	0.0982304	0.0727011
1	47835001	47845000	13	0.0774067	0.0576581
1	47840001	47850000	25	0.0755589	0.0590125
1	47845001	47855000	24	0.0664668	0.0511644
1	47850001	47860000	6	0.00434147	0.00462461
1	47860001	47870000	2	0.0836565	0.0855759
1	47865001	47875000	6	0.0357935	0.0305967
1	47870001	47880000	59	0.156347	0.104336
1	47875001	47885000	119	0.233672	0.174107
1	47880001	47890000	64	0.276329	0.22774
1	47885001	47895000	3	0.0437616	0.0458545
1	47890001	47900000	3	0.0437616	0.0458545
1	47895001	47905000	13	0.323714	0.311328
1	47900001	47910000	20	0.280002	0.215003
1	47905001	47915000	7	0.0392572	0.0361143
1	47930001	47940000	11	0.01952	0.0200081
1	47935001	47945000	14	0.037787	0.0329522
1	47940001	47950000	3	0.0979546	0.0804142
1	47950001	47960000	44	0.290813	0.215823
1	47955001	47965000	44	0.290813	0.215823
1	47960001	47970000	20	0.300433	0.233439
1	47965001	47975000	89	0.285355	0.209329
1	47970001	47980000	69	0.280753	0.20234
1	47975001	47985000	57	0.292558	0.207129
1	47980001	47990000	89	0.289166	0.210735
1	47985001	47995000	32	0.283429	0.21716
1	48055001	48065000	1	0.066587	0.066587
1	48060001	48070000	1	0.066587	0.066587
1	48075001	48085000	15	0.234595	0.188683
1	48080001	48090000	39	0.20331	0.15676
1	48085001	48095000	39	0.256152	0.187569
1	48090001	48100000	15	0.35066	0.268786
1	48115001	48125000	91	0.329135	0.276035
1	48120001	48130000	169	0.311128	0.25524
1	48125001	48135000	94	0.316426	0.258922
1	48130001	48140000	16	0.427625	0.395144
1	48135001	48145000	41	0.407699	0.339151
1	48140001	48150000	61	0.39688	0.330639
1	48145001	48155000	43	0.327718	0.271769
1	48150001	48160000	23	0.283393	0.235751
1	48165001	48175000	11	0.0260323	0.0267621
1	48170001	48180000	14	0.0219934	0.0219703
1	48175001	48185000	3	0.00331842	0.00440015
1	48255001	48265000	7	0.0131078	0.00873306
1	48260001	48270000	14	0.0205631	0.0110301
1	48265001	48275000	7	0.0250458	0.0133272
1	48270001	48280000	33	0.351898	0.316513
1	48275001	48285000	89	0.333234	0.284
1	48280001	48290000	87	0.277705	0.222297
1	48285001	48295000	65	0.200425	0.152361
1	48290001	48300000	34	0.217832	0.15867
1	48325001	48335000	37	0.168078	0.117581
1	48330001	48340000	85	0.17993	0.134805
1	48335001	48345000	50	0.184173	0.142107
1	48340001	48350000	3	0.142589	0.0914914
1	48345001	48355000	4	0.128845	0.0792633
1	48350001	48360000	4	0.0165578	0.0154788
1	48355001	48365000	1	0.0219348	0.0219348
1	48380001	48390000	3	0.0526935	0.0344066
1	48385001	48395000	4	0.0418087	0.0235209
1	48390001	48400000	3	0.0299737	0.0270519
1	48395001	48405000	3	0.33749	0.199918
1	48400001	48410000	5	0.297186	0.163107
1	48405001	48415000	11	0.0927768	0.0540996
1	48410001	48420000	12	0.0890786	0.0602911
1	48415001	48425000	5	0.123979	0.0868937
1	48420001	48430000	1	0.036818	0.036818
1	48425001	48435000	1	0.036818	0.036818
1	48590001	48600000	14	0.139221	0.0843592
1	48595001	48605000	79	0.0540028	0.0400352
1	48600001	48610000	88	0.040689	0.0350874
1	48605001	48615000	23	0.0675204	0.0480843
1	48615001	48625000	4	0.0279141	0.0279111
1	48620001	48630000	10	0.025868	0.0256165
1	48625001	48635000	27	0.0400673	0.03256
1	48630001	48640000	120	0.0516883	0.0408102
1	48635001	48645000	221	0.0477744	0.0387681
1	48640001	48650000	144	0.0525587	0.0406872
1	48645001	48655000	22	0.099489	0.0660836
1	48660001	48670000	3	0.00428211	0.00228166
1	48665001	48675000	3	0.00428211	0.00228166
1	48700001	48710000	9	0.129524	0.107103
1	48705001	48715000	18	0.0964345	0.0811164
1	48710001	48720000	33	0.0570813	0.0484958
1	48715001	48725000	24	0.0534048	0.0460083
1	48720001	48730000	2	0.0142303	0.0142303
1	48725001	48735000	12	0.0309886	0.0298592
1	48730001	48740000	108	0.0431292	0.0385471
1	48735001	48745000	182	0.0452234	0.0407688
1	48740001	48750000	101	0.0478505	0.0431892
1	48745001	48755000	21	0.049486	0.040162
1	48750001	48760000	7	0.0163436	0.0187581
1	48755001	48765000	6	0.0210786	0.0284256
1	48760001	48770000	28	0.0659455	0.0463509
1	48765001	48775000	25	0.0685659	0.0476242
1	48780001	48790000	3	0.0102423	0.00224577
1	48785001	48795000	5	0.0206832	0.0195221
1	48790001	48800000	46	0.0734737	0.048945
1	48795001	48805000	83	0.0773093	0.0544188
1	48800001	48810000	39	0.0807922	0.0604144
1	48820001	48830000	7	0.0426229	0.0375222
1	48825001	48835000	25	0.0626206	0.048947
1	48830001	48840000	52	0.0445582	0.0370033
1	48835001	48845000	38	0.0316655	0.0299307
1	48840001	48850000	6	0.0339532	0.0295428
1	48845001	48855000	12	0.0220054	0.0246798
1	48850001	48860000	16	0.0292172	0.0317246
1	48855001	48865000	17	0.125482	0.0696737
1	48860001	48870000	11	0.161738	0.0881796
1	48870001	48880000	2	-0.00481515	-0.00480143
1	48875001	48885000	4	-0.00425551	-0.00439033
1	48880001	48890000	5	-0.00284055	-0.00136128
1	48885001	48895000	10	0.0119359	0.0104079
1	48890001	48900000	51	0.0460564	0.0360367
1	48895001	48905000	58	0.0595653	0.0420143
1	48900001	48910000	17	0.0910482	0.049179
1	48905001	48915000	27	0.0579381	0.0486898
1	48910001	48920000	47	0.0701517	0.0486273
1	48915001	48925000	34	0.0870112	0.0587129
1	48920001	48930000	82	0.0447614	0.0404869
1	48925001	48935000	102	0.0458219	0.0384924
1	48930001	48940000	51	0.041741	0.0330156
1	48935001	48945000	20	0.00715864	0.00931392
1	48940001	48950000	14	0.136538	0.0926674
1	48945001	48955000	29	0.105366	0.0673626
1	48950001	48960000	45	0.11257	0.0638582
1	48955001	48965000	45	0.137329	0.0758693
1	48960001	48970000	21	0.124557	0.0801691
1	48965001	48975000	7	0.0812247	0.0739182
1	48970001	48980000	12	0.0396662	0.0318295
1	48975001	48985000	13	0.0437461	0.0392215
1	48980001	48990000	2	0.0720782	0.0792347
1	48990001	49000000	7	0.0886614	0.0694293
1	48995001	49005000	16	0.0521704	0.0383593
1	49000001	49010000	14	0.0310615	0.0240055
1	49005001	49015000	5	0.067644	0.0416668
1	49035001	49045000	6	0.1367	0.103221
1	49040001	49050000	10	0.249723	0.211986
1	49045001	49055000	15	0.266851	0.180377
1	49050001	49060000	40	0.179902	0.131176
1	49055001	49065000	80	0.12637	0.0906572
1	49060001	49070000	69	0.0798368	0.0552613
1	49065001	49075000	19	0.0313578	0.0316573
1	49070001	49080000	1	-0.000908344	-0.000908344
1	49075001	49085000	10	0.0061307	0.00814579
1	49080001	49090000	45	0.100148	0.0909458
1	49085001	49095000	73	0.124612	0.115591
1	49090001	49100000	50	0.107473	0.0985354
1	49095001	49105000	12	0.0487743	0.0416468
1	49120001	49130000	1	0.00741003	0.00741003
1	49125001	49135000	1	0.00741003	0.00741003
1	49165001	49175000	116	0.0434214	0.0499008
1	49170001	49180000	171	0.0518425	0.054472
1	49175001	49185000	66	0.0884144	0.0723932
1	49180001	49190000	11	0.134762	0.113795
1	49185001	49195000	113	0.11624	0.10696
1	49190001	49200000	113	0.11624	0.10696
1	49200001	49210000	2	-0.00228583	-0.00195859
1	49205001	49215000	2	-0.00228583	-0.00195859
1	49210001	49220000	8	0.00841241	0.00560837
1	49215001	49225000	8	0.00841241	0.00560837
1	49225001	49235000	7	0.0283158	0.0275566
1	49230001	49240000	11	0.0165632	0.0167045
1	49235001	49245000	4	-0.00194595	-0.0022866
1	49260001	49270000	25	0.131529	0.121163
1	49265001	49275000	25	0.131529	0.121163
1	49270001	49280000	9	0.086105	0.0863024
1	49275001	49285000	11	0.0761774	0.0719871
1	49280001	49290000	2	0.00279224	0.00756855
1	49285001	49295000	39	0.169038	0.150775
1	49290001	49300000	39	0.169038	0.150775
1	49310001	49320000	2	0.00630852	0.0082537
1	49315001	49325000	23	0.00367979	0.00498598
1	49320001	49330000	95	0.00322622	0.00431851
1	49325001	49335000	109	0.00318267	0.00475896
1	49330001	49340000	35	0.00330888	0.00590395
1	49335001	49345000	29	-0.00704287	-0.00627376
1	49340001	49350000	35	-0.00689986	-0.0063608
1	49345001	49355000	23	-0.00277664	-0.00224358
1	49350001	49360000	47	0.00139086	0.00121578
1	49355001	49365000	96	0.00619264	0.00383667
1	49360001	49370000	94	0.00384623	0.00125166
1	49365001	49375000	30	-0.00365311	-0.00434675
1	49370001	49380000	8	0.0185911	0.018452
1	49375001	49385000	77	-0.0011865	-9.89337e-05
1	49380001	49390000	123	-0.00163027	-0.00118491
1	49385001	49395000	86	0.00164468	0.000316225
1	49390001	49400000	34	0.00538924	0.00205627
1	49395001	49405000	57	-0.00689229	-0.00713867
1	49400001	49410000	81	0.00416308	0.00366288
1	49405001	49415000	32	0.0328804	0.02962
1	49410001	49420000	8	0.0364545	0.0305302
1	49435001	49445000	4	-0.000495135	-0.000677355
1	49440001	49450000	4	-0.000495135	-0.000677355
1	49450001	49460000	3	0.0187766	0.0216058
1	49455001	49465000	6	0.0622518	0.0410612
1	49460001	49470000	3	0.089653	0.0605167
1	49465001	49475000	7	0.0148429	0.018095
1	49470001	49480000	16	0.022517	0.026131
1	49475001	49485000	21	0.0210445	0.0267094
1	49480001	49490000	13	0.0175902	0.0232296
1	49485001	49495000	7	0.0646771	0.0527956
1	49490001	49500000	46	0.0935957	0.0794202
1	49495001	49505000	40	0.095332	0.082907
1	49505001	49515000	1	-0.0049856	-0.0049856
1	49510001	49520000	1	-0.0049856	-0.0049856
1	49525001	49535000	48	0.067629	0.0624414
1	49530001	49540000	69	0.0553697	0.0443295
1	49535001	49545000	76	0.0388497	0.0197881
1	49540001	49550000	96	0.0479904	0.027072
1	49545001	49555000	71	0.0429063	0.0248731
1	49550001	49560000	36	0.0448266	0.0217512
1	49555001	49565000	6	0.072529	0.0289364
1	49560001	49570000	23	0.0315964	0.0229059
1	49565001	49575000	52	0.0235067	0.0145913
1	49570001	49580000	34	0.0153115	0.00927759
1	49575001	49585000	5	0.0206793	0.016705
1	49590001	49600000	8	0.0474399	0.0160089
1	49595001	49605000	21	0.0749493	0.0419033
1	49600001	49610000	13	0.0864903	0.0578383
1	49605001	49615000	7	0.0941895	0.0630955
1	49610001	49620000	7	0.0941895	0.0630955
1	49635001	49645000	15	0.0567092	0.0375153
1	49640001	49650000	26	0.0778677	0.0608499
1	49645001	49655000	11	0.0976536	0.0926699
1	49650001	49660000	1	0.0410706	0.0410706
1	49655001	49665000	21	0.144882	0.111932
1	49660001	49670000	87	0.131077	0.110478
1	49665001	49675000	77	0.128814	0.111552
1	49670001	49680000	16	0.128824	0.110647
1	49675001	49685000	44	0.13067	0.112274
1	49680001	49690000	38	0.133815	0.117293
1	49700001	49710000	40	0.127657	0.0982104
1	49705001	49715000	111	0.123847	0.0914505
1	49710001	49720000	141	0.123794	0.0966283
1	49715001	49725000	140	0.125968	0.106803
1	49720001	49730000	169	0.126752	0.105082
1	49725001	49735000	128	0.127269	0.105702
1	49730001	49740000	42	0.116705	0.0947548
1	49735001	49745000	16	0.114273	0.0780423
1	49740001	49750000	62	0.115808	0.0885676
1	49745001	49755000	88	0.107209	0.0821671
1	49750001	49760000	125	0.111256	0.0880853
1	49755001	49765000	165	0.107729	0.0858306
1	49760001	49770000	123	0.108244	0.0867091
1	49765001	49775000	130	0.123538	0.100804
1	49770001	49780000	134	0.123089	0.10187
1	49775001	49785000	128	0.114565	0.091725
1	49780001	49790000	124	0.112968	0.0884682
1	49785001	49795000	54	0.115832	0.0918385
1	49790001	49800000	9	0.102696	0.0721895
1	49795001	49805000	84	0.0862522	0.0640518
1	49800001	49810000	110	0.0685321	0.0498383
1	49805001	49815000	64	0.0229506	0.0212957
1	49810001	49820000	60	0.050923	0.0320078
1	49815001	49825000	55	0.0503047	0.0284128
1	49820001	49830000	26	0.012092	0.0114777
1	49825001	49835000	3	0.0150144	0.0144116
1	49830001	49840000	2	0.0261107	0.0235714
1	49835001	49845000	8	0.0660815	0.0520968
1	49840001	49850000	30	0.0263713	0.0222645
1	49845001	49855000	30	0.0128285	0.0113179
1	49850001	49860000	11	0.0153377	0.0114489
1	49855001	49865000	54	0.0376783	0.0228014
1	49860001	49870000	119	0.0278841	0.0170242
1	49865001	49875000	144	0.0204285	0.0133256
1	49870001	49880000	94	0.0216816	0.0148786
1	49875001	49885000	21	0.0235477	0.017152
1	49880001	49890000	2	0.000467949	-0.00021048
1	49900001	49910000	4	0.0947298	0.0884534
1	49905001	49915000	5	0.0664236	0.0735164
1	49910001	49920000	15	0.00476832	0.00368523
1	49915001	49925000	78	0.0197291	0.0139807
1	49920001	49930000	129	0.0209145	0.0147899
1	49925001	49935000	65	0.0188564	0.013214
1	49935001	49945000	57	0.0268563	0.0172754
1	49940001	49950000	197	0.0440165	0.0306506
1	49945001	49955000	169	0.0460294	0.0329516
1	49950001	49960000	40	0.0242676	0.015821
1	49955001	49965000	129	0.0253191	0.0163112
1	49960001	49970000	131	0.0243656	0.0164836
1	49965001	49975000	13	0.0123855	0.013284
1	49980001	49990000	13	0.0145028	0.0138357
1	49985001	49995000	61	0.0232025	0.0170566
1	49990001	50000000	145	0.0190072	0.0126415
1	49995001	50005000	97	0.0159043	0.010025
1	50000001	50010000	68	0.0271946	0.0180779
1	50005001	50015000	121	0.0236546	0.016999
1	50010001	50020000	53	0.0192491	0.0156148
1	50015001	50025000	89	0.0398031	0.0278003
1	50020001	50030000	181	0.0262343	0.0159265
1	50025001	50035000	163	0.0234058	0.0127088
1	50030001	50040000	73	0.0370964	0.022903
1	50035001	50045000	4	0.00850826	0.00874542
1	50040001	50050000	3	0.00908511	0.00874004
1	50045001	50055000	3	0.0338429	0.021367
1	50050001	50060000	6	0.0290475	0.0234819
1	50055001	50065000	4	0.0160095	0.0192226
1	50080001	50090000	2	0.0764532	0.0681628
1	50085001	50095000	7	0.0361093	0.0334031
1	50090001	50100000	5	0.0175227	0.0194993
1	50095001	50105000	2	0.0222824	0.027737
1	50100001	50110000	2	0.0222824	0.027737
1	50110001	50120000	1	0.0110587	0.0110587
1	50115001	50125000	1	0.0110587	0.0110587
1	50120001	50130000	8	0.040431	0.0316388
1	50125001	50135000	43	0.0543851	0.0417252
1	50130001	50140000	43	0.0587101	0.0460177
1	50135001	50145000	29	0.0798435	0.0707524
1	50140001	50150000	38	0.0803656	0.0696973
1	50145001	50155000	23	0.0718174	0.0588541
1	50150001	50160000	44	0.0579597	0.0603056
1	50155001	50165000	87	0.0459186	0.0484012
1	50160001	50170000	57	0.0359802	0.0358166
1	50165001	50175000	8	0.0216686	0.0206012
1	50185001	50195000	62	0.0351038	0.0276803
1	50190001	50200000	114	0.0359618	0.0295307
1	50195001	50205000	76	0.0389386	0.0328157
1	50200001	50210000	46	0.0394026	0.0302834
1	50205001	50215000	43	0.039013	0.0315308
1	50210001	50220000	51	0.0473761	0.042461
1	50215001	50225000	39	0.05182	0.0463109
1	50220001	50230000	27	0.0441104	0.0379225
1	50225001	50235000	43	0.037641	0.0317092
1	50230001	50240000	102	0.0340255	0.0287007
1	50235001	50245000	151	0.0353187	0.0285185
1	50240001	50250000	74	0.0374521	0.0292632
1	50250001	50260000	3	0.0070292	0.0153025
1	50255001	50265000	3	0.0070292	0.0153025
1	50260001	50270000	84	0.0411862	0.0361739
1	50265001	50275000	163	0.0434656	0.0382697
1	50270001	50280000	138	0.0409945	0.035516
1	50275001	50285000	60	0.034754	0.0302417
1	50280001	50290000	50	0.0304256	0.0233707
1	50285001	50295000	60	0.0287095	0.0201277
1	50290001	50300000	12	0.026575	0.0182754
1	50295001	50305000	1	0.0675295	0.0675295
1	50315001	50325000	2	-0.0055603	-0.00564698
1	50320001	50330000	67	0.0255995	0.0201814
1	50325001	50335000	119	0.0320494	0.0246549
1	50330001	50340000	136	0.03508	0.0260718
1	50335001	50345000	90	0.0324504	0.0238489
1	50340001	50350000	23	0.0257022	0.0215803
1	50345001	50355000	79	0.040717	0.0348038
1	50350001	50360000	64	0.0425689	0.0378793
1	50355001	50365000	35	0.0316392	0.0257078
1	50360001	50370000	35	0.0316392	0.0257078
1	50365001	50375000	45	0.0415295	0.0344644
1	50370001	50380000	59	0.0386758	0.0313239
1	50375001	50385000	14	0.0297023	0.0212295
1	50380001	50390000	12	0.0350679	0.0283499
1	50385001	50395000	91	0.0430243	0.0402747
1	50390001	50400000	108	0.0463794	0.0488586
1	50395001	50405000	31	0.0499715	0.0632617
1	50400001	50410000	4	0.0138339	0.0158519
1	50405001	50415000	4	0.0182597	0.018283
1	50410001	50420000	2	0.0107749	0.00945202
1	50425001	50435000	13	0.0238281	0.0226446
1	50430001	50440000	13	0.0238281	0.0226446
1	50435001	50445000	22	0.0723585	0.0767859
1	50440001	50450000	36	0.0623105	0.0704932
1	50445001	50455000	48	0.0628248	0.0799785
1	50450001	50460000	61	0.0825707	0.100991
1	50455001	50465000	27	0.102637	0.117405
1	50460001	50470000	4	0.0763742	0.0719914
1	50465001	50475000	6	0.0575237	0.0511472
1	50470001	50480000	2	0.00725267	0.00945865
1	50475001	50485000	19	0.06412	0.0527927
1	50480001	50490000	21	0.0726813	0.0610686
1	50485001	50495000	6	0.0546328	0.0466419
1	50490001	50500000	20	0.0171442	0.00934521
1	50495001	50505000	43	0.0512094	0.0548381
1	50500001	50510000	41	0.0597004	0.0714628
1	50505001	50515000	29	0.0287926	0.0308459
1	50510001	50520000	22	0.00772102	0.0123971
1	50515001	50525000	43	0.0249417	0.0269001
1	50520001	50530000	73	0.0297802	0.0287374
1	50525001	50535000	63	0.026753	0.0258354
1	50530001	50540000	43	0.0397461	0.0356134
1	50535001	50545000	60	0.0491864	0.0468196
1	50540001	50550000	43	0.0418413	0.0425052
1	50545001	50555000	1	-0.00599553	-0.00599553
1	50550001	50560000	4	0.00205896	0.00677856
1	50555001	50565000	38	0.0229067	0.0225792
1	50560001	50570000	71	0.0300431	0.0297439
1	50565001	50575000	94	0.0321237	0.0314913
1	50570001	50580000	75	0.0257164	0.0267508
1	50575001	50585000	24	0.0174166	0.0201428
1	50580001	50590000	24	0.0291405	0.0242341
1	50585001	50595000	19	0.0390451	0.0302777
1	50590001	50600000	19	0.0407659	0.0316256
1	50595001	50605000	31	0.0257921	0.0220508
1	50600001	50610000	16	0.0203136	0.0186228
1	50605001	50615000	2	0.0397491	0.0356157
1	50610001	50620000	2	0.0714436	0.0668336
1	50615001	50625000	2	0.0714436	0.0668336
1	50630001	50640000	6	0.031966	0.0226301
1	50635001	50645000	30	0.0313424	0.025934
1	50640001	50650000	24	0.0311808	0.02676
1	50670001	50680000	1	0.0115344	0.0115344
1	50675001	50685000	4	0.0178401	0.0133039
1	50680001	50690000	4	0.0189653	0.0149629
1	50685001	50695000	4	0.0529929	0.0360532
1	50690001	50700000	54	0.0415409	0.0414964
1	50695001	50705000	85	0.0419071	0.0423359
1	50700001	50710000	34	0.0438073	0.0436409
1	50705001	50715000	33	0.0328249	0.0288174
1	50710001	50720000	85	0.0381157	0.0347298
1	50715001	50725000	134	0.0357675	0.0300526
1	50720001	50730000	142	0.0283369	0.0242786
1	50725001	50735000	130	0.021987	0.0198117
1	50730001	50740000	86	0.0209765	0.0181393
1	50735001	50745000	23	0.0241569	0.021502
1	50740001	50750000	54	0.010992	0.0104167
1	50745001	50755000	65	0.0285038	0.0255963
1	50750001	50760000	29	0.0580954	0.0521272
1	50755001	50765000	37	0.0233453	0.0167415
1	50760001	50770000	61	0.0148178	0.0154529
1	50765001	50775000	108	0.0207173	0.0209974
1	50770001	50780000	98	0.0191717	0.019427
1	50775001	50785000	48	0.0130089	0.0136095
1	50780001	50790000	50	0.0226588	0.0205893
1	50785001	50795000	37	0.0334277	0.0307566
1	50790001	50800000	10	0.0475386	0.048053
1	50795001	50805000	68	0.0253303	0.0227643
1	50800001	50810000	90	0.0267142	0.0234154
1	50805001	50815000	53	0.032841	0.0277558
1	50810001	50820000	33	0.0366483	0.0318797
1	50815001	50825000	9	0.0197362	0.027516
1	50820001	50830000	12	0.0196975	0.0233787
1	50825001	50835000	7	0.0471054	0.0398531
1	50830001	50840000	11	0.0151724	0.0146601
1	50835001	50845000	13	0.00866089	0.00847075
1	50840001	50850000	31	0.0305891	0.0244435
1	50845001	50855000	39	0.0335549	0.029776
1	50850001	50860000	24	0.0248701	0.0294663
1	50855001	50865000	38	0.0303868	0.0324241
1	50860001	50870000	35	0.0367311	0.03887
1	50865001	50875000	9	0.0397881	0.0419408
1	50870001	50880000	23	0.0187853	0.0294683
1	50875001	50885000	40	0.0483688	0.0496447
1	50880001	50890000	17	0.0773011	0.0769423
1	50890001	50900000	15	0.0517528	0.0641765
1	50895001	50905000	15	0.0517528	0.0641765
1	50900001	50910000	34	0.0290617	0.0340597
1	50905001	50915000	34	0.0290617	0.0340597
1	50915001	50925000	3	0.0417626	0.0617723
1	50920001	50930000	3	0.0417626	0.0617723
1	50950001	50960000	11	0.0226464	0.0226411
1	50955001	50965000	11	0.0226464	0.0226411
1	50985001	50995000	1	-0.00237512	-0.00237512
1	50990001	51000000	4	0.000565429	0.000834693
1	50995001	51005000	3	0.00248874	0.00190463
1	51010001	51020000	6	0.0105197	0.0135182
1	51015001	51025000	6	0.0105197	0.0135182
1	51055001	51065000	3	0.0372578	0.0393792
1	51060001	51070000	3	0.0372578	0.0393792
1	51085001	51095000	6	0.00907469	0.008469
1	51090001	51100000	6	0.00907469	0.008469
1	51100001	51110000	27	0.033606	0.0421143
1	51105001	51115000	106	0.0346712	0.044184
1	51110001	51120000	79	0.0350288	0.0448914
1	51115001	51125000	39	0.0415096	0.0518547
1	51120001	51130000	99	0.0427357	0.0520058
1	51125001	51135000	122	0.0339197	0.0433114
1	51130001	51140000	95	0.0313538	0.0418953
1	51135001	51145000	33	0.043885	0.0552214
1	51140001	51150000	24	0.0163035	0.0239348
1	51145001	51155000	24	0.0163035	0.0239348
1	51150001	51160000	41	0.0318201	0.0356162
1	51155001	51165000	146	0.084687	0.0794283
1	51160001	51170000	112	0.103611	0.0916961
1	51165001	51175000	9	0.0318325	0.028253
1	51170001	51180000	40	0.179914	0.157845
1	51175001	51185000	38	0.182401	0.16298
1	51180001	51190000	10	0.153788	0.135403
1	51185001	51195000	18	0.167738	0.148688
1	51190001	51200000	8	0.185879	0.165294
1	51195001	51205000	1	0.0500662	0.0500662
1	51200001	51210000	3	0.0306256	0.0242033
1	51205001	51215000	40	0.179407	0.164203
1	51210001	51220000	38	0.181829	0.172252
1	51215001	51225000	13	0.146408	0.129833
1	51220001	51230000	45	0.0865207	0.0788584
1	51225001	51235000	94	0.0666108	0.0600474
1	51230001	51240000	62	0.0704261	0.0610268
1	51260001	51270000	1	0.00433349	0.00433349
1	51265001	51275000	1	0.00433349	0.00433349
1	51280001	51290000	34	0.0460689	0.0410657
1	51285001	51295000	45	0.0474158	0.0423414
1	51290001	51300000	11	0.052549	0.0462846
1	51305001	51315000	26	0.0430208	0.0415176
1	51310001	51320000	71	0.0466698	0.0402949
1	51315001	51325000	88	0.0468201	0.0397524
1	51320001	51330000	107	0.048574	0.0432238
1	51325001	51335000	111	0.0525184	0.0473343
1	51330001	51340000	47	0.0541476	0.0499125
1	51335001	51345000	14	0.0456432	0.0423783
1	51340001	51350000	63	0.0422598	0.0389009
1	51345001	51355000	95	0.0354162	0.0326162
1	51350001	51360000	78	0.0446567	0.0473416
1	51355001	51365000	103	0.0690016	0.0677318
1	51360001	51370000	102	0.0718565	0.0618674
1	51365001	51375000	31	0.0762273	0.0576019
1	51390001	51400000	54	0.0672181	0.0543762
1	51395001	51405000	59	0.0628847	0.0499194
1	51400001	51410000	45	0.139275	0.109834
1	51405001	51415000	45	0.145895	0.113357
1	51410001	51420000	5	0.0369307	0.0334932
1	51430001	51440000	1	0.171583	0.171583
1	51435001	51445000	9	0.0444783	0.037484
1	51440001	51450000	19	0.0293463	0.0255714
1	51445001	51455000	21	0.0270075	0.0207633
1	51450001	51460000	34	0.148722	0.107143
1	51455001	51465000	94	0.118718	0.118116
1	51460001	51470000	120	0.0994331	0.100589
1	51465001	51475000	74	0.100384	0.0942066
1	51470001	51480000	29	0.0953528	0.0855289
1	51475001	51485000	5	0.00128682	0.000750292
1	51480001	51490000	12	0.0741585	0.0719701
1	51485001	51495000	53	0.113646	0.105467
1	51490001	51500000	81	0.134857	0.123866
1	51495001	51505000	40	0.141214	0.132676
1	51525001	51535000	7	0.103325	0.104137
1	51530001	51540000	7	0.103325	0.104137
1	51535001	51545000	31	0.069233	0.0775979
1	51540001	51550000	31	0.069233	0.0775979
1	51555001	51565000	6	0.012574	0.0152521
1	51560001	51570000	6	0.012574	0.0152521
1	51580001	51590000	12	0.133987	0.126149
1	51585001	51595000	56	0.136557	0.134102
1	51590001	51600000	44	0.137296	0.136272
1	51595001	51605000	83	0.0976892	0.0906792
1	51600001	51610000	89	0.102061	0.0932364
1	51605001	51615000	17	0.098866	0.0701349
1	51610001	51620000	11	0.0483998	0.0382388
1	51615001	51625000	19	0.0769142	0.0684088
1	51620001	51630000	54	0.0816923	0.0749353
1	51625001	51635000	36	0.0828884	0.0760879
1	51630001	51640000	1	-0.00757641	-0.00757641
1	51635001	51645000	9	0.0908775	0.0645566
1	51640001	51650000	32	0.0920829	0.0795347
1	51645001	51655000	28	0.104618	0.090614
1	51650001	51660000	5	0.146684	0.114618
1	51660001	51670000	2	0.0461472	0.0358548
1	51665001	51675000	2	0.0461472	0.0358548
1	51695001	51705000	2	0.08298	0.0685584
1	51700001	51710000	12	0.132825	0.110374
1	51705001	51715000	10	0.145691	0.118737
1	51710001	51720000	71	0.0843165	0.0778787
1	51715001	51725000	134	0.0901016	0.0861884
1	51720001	51730000	114	0.10426	0.0971834
1	51725001	51735000	83	0.204946	0.156652
1	51730001	51740000	62	0.236929	0.183818
1	51735001	51745000	30	0.131592	0.115123
1	51740001	51750000	5	0.0185004	0.0152822
1	51745001	51755000	38	0.0926572	0.0783752
1	51750001	51760000	81	0.0577365	0.0436422
1	51755001	51765000	88	0.0286981	0.0204075
1	51760001	51770000	40	0.036007	0.0290672
1	51780001	51790000	7	0.0569725	0.0580833
1	51785001	51795000	7	0.0569725	0.0580833
1	51795001	51805000	5	0.0072629	0.00755156
1	51800001	51810000	5	0.0072629	0.00755156
1	51810001	51820000	10	0.00990168	0.00758854
1	51815001	51825000	37	0.00876835	0.00662331
1	51820001	51830000	40	0.016614	0.0174564
1	51825001	51835000	42	0.0363982	0.0330544
1	51830001	51840000	61	0.0633064	0.0548117
1	51835001	51845000	65	0.0853146	0.0809486
1	51840001	51850000	111	0.0711746	0.0689862
1	51845001	51855000	85	0.0679711	0.0644596
1	51850001	51860000	19	0.153023	0.134799
1	51855001	51865000	12	0.184269	0.163519
1	51875001	51885000	3	0.119057	0.10756
1	51880001	51890000	17	0.084773	0.068121
1	51885001	51895000	14	0.0733496	0.0596698
1	51895001	51905000	13	0.0984217	0.0965456
1	51900001	51910000	69	0.260938	0.222334
1	51905001	51915000	91	0.284688	0.246295
1	51910001	51920000	35	0.273428	0.237913
1	51915001	51925000	1	0.0120644	0.0120644
1	51920001	51930000	1	0.0120644	0.0120644
1	51925001	51935000	8	0.0203599	0.0203182
1	51930001	51940000	83	0.0443775	0.0465964
1	51935001	51945000	75	0.0473	0.0493994
1	51945001	51955000	15	0.0457985	0.0483176
1	51950001	51960000	16	0.0438856	0.046188
1	51955001	51965000	1	0.0142437	0.0142437
1	51960001	51970000	3	0.00520814	0.00411906
1	51965001	51975000	33	0.0409311	0.0433094
1	51970001	51980000	92	0.0681813	0.0736512
1	51975001	51985000	87	0.0787855	0.0844934
1	51980001	51990000	59	0.0712407	0.0715048
1	51985001	51995000	34	0.0686091	0.0654975
1	51990001	52000000	1	0.0618903	0.0618903
1	51995001	52005000	1	0.0618903	0.0618903
1	52000001	52010000	8	0.0763562	0.0590012
1	52005001	52015000	81	0.0833749	0.0858477
1	52010001	52020000	134	0.0955411	0.10065
1	52015001	52025000	80	0.107274	0.116457
1	52020001	52030000	42	0.0893085	0.0972343
1	52025001	52035000	23	0.0801385	0.0770738
1	52040001	52050000	16	0.022481	0.0168804
1	52045001	52055000	19	0.0194555	0.0137914
1	52050001	52060000	3	-0.00246551	-0.00268344
1	52065001	52075000	3	0.00987321	0.0089983
1	52070001	52080000	3	0.00987321	0.0089983
1	52075001	52085000	3	0.0158832	0.0143732
1	52080001	52090000	29	0.0284539	0.0227541
1	52085001	52095000	26	0.0290435	0.0237212
1	52095001	52105000	2	0.0187484	0.0268998
1	52100001	52110000	2	0.0187484	0.0268998
1	52120001	52130000	1	0.0435096	0.0435096
1	52125001	52135000	1	0.0435096	0.0435096
1	52140001	52150000	1	-0.00522331	-0.00522331
1	52145001	52155000	2	0.00538115	0.00645753
1	52150001	52160000	1	0.0181384	0.0181384
1	52155001	52165000	23	0.12363	0.110873
1	52160001	52170000	62	0.107607	0.104242
1	52165001	52175000	57	0.115146	0.11826
1	52170001	52180000	26	0.131828	0.112207
1	52175001	52185000	10	0.0130619	0.0123498
1	52180001	52190000	2	0.0172947	0.0169876
1	52185001	52195000	2	0.143097	0.122312
1	52190001	52200000	2	0.143097	0.122312
1	52195001	52205000	33	0.215398	0.194024
1	52200001	52210000	33	0.215398	0.194024
1	52225001	52235000	55	0.17497	0.17443
1	52230001	52240000	55	0.17497	0.17443
1	52245001	52255000	1	0.00974575	0.00974575
1	52250001	52260000	2	0.00438347	0.00325205
1	52255001	52265000	27	0.169455	0.171712
1	52260001	52270000	30	0.161071	0.166418
1	52265001	52275000	4	0.0904004	0.0882661
1	52275001	52285000	3	0.0258166	0.0274996
1	52280001	52290000	3	0.0258166	0.0274996
1	52300001	52310000	40	0.0650234	0.0623347
1	52305001	52315000	56	0.0745369	0.0644869
1	52310001	52320000	16	0.0950073	0.0698674
1	52320001	52330000	62	0.0104477	-0.000668644
1	52325001	52335000	63	0.0102258	-0.000740784
1	52330001	52340000	40	0.0690878	0.0536917
1	52335001	52345000	53	0.0662543	0.0509548
1	52340001	52350000	21	0.0470337	0.037944
1	52345001	52355000	7	0.0451486	0.0355858
1	52355001	52365000	1	0.0562721	0.0562721
1	52360001	52370000	1	0.0562721	0.0562721
1	52370001	52380000	1	0.0566326	0.0566326
1	52375001	52385000	18	0.0407696	0.0331724
1	52380001	52390000	17	0.0394761	0.0317924
1	52410001	52420000	2	0.0398056	0.0335316
1	52415001	52425000	2	0.0398056	0.0335316
1	52425001	52435000	3	0.00933265	0.0101899
1	52430001	52440000	3	0.00933265	0.0101899
1	52435001	52445000	10	0.062355	0.0438661
1	52440001	52450000	20	0.0453652	0.0349156
1	52445001	52455000	10	0.0249894	0.025965
1	52450001	52460000	3	0.0922681	0.0720876
1	52455001	52465000	3	0.0922681	0.0720876
1	52470001	52480000	3	0.00499945	0.0172625
1	52475001	52485000	35	0.0452013	0.055083
1	52480001	52490000	32	0.0487527	0.0586287
1	52485001	52495000	110	0.0418044	0.0480895
1	52490001	52500000	139	0.0497817	0.059979
1	52495001	52505000	76	0.073466	0.0833393
1	52500001	52510000	139	0.0867772	0.0806022
1	52505001	52515000	105	0.0879797	0.0806926
1	52510001	52520000	59	0.0999716	0.101301
1	52515001	52525000	115	0.0931263	0.0977759
1	52520001	52530000	69	0.0756283	0.084392
1	52530001	52540000	14	0.0724512	0.0673485
1	52535001	52545000	30	0.0620549	0.0560739
1	52540001	52550000	43	0.0286226	0.0297963
1	52545001	52555000	28	0.0175429	0.0192535
1	52550001	52560000	1	-0.00280238	-0.00280238
1	52560001	52570000	3	0.0234853	0.0219167
1	52565001	52575000	3	0.0234853	0.0219167
1	52575001	52585000	22	0.10001	0.110655
1	52580001	52590000	63	0.0933387	0.0999464
1	52585001	52595000	78	0.14466	0.13489
1	52590001	52600000	84	0.217401	0.17534
1	52595001	52605000	47	0.226021	0.171689
1	52600001	52610000	12	0.0914872	0.0742835
1	52605001	52615000	13	0.0856385	0.0699006
1	52610001	52620000	1	0.0173054	0.0173054
1	52615001	52625000	13	0.241125	0.186098
1	52620001	52630000	13	0.241125	0.186098
1	52635001	52645000	16	0.19653	0.123333
1	52640001	52650000	56	0.150521	0.125544
1	52645001	52655000	40	0.135254	0.126428
1	52650001	52660000	5	0.146327	0.0980763
1	52655001	52665000	120	0.0838834	0.0804171
1	52660001	52670000	200	0.0878913	0.0863909
1	52665001	52675000	119	0.0873734	0.0850961
1	52670001	52680000	64	0.079462	0.0712371
1	52675001	52685000	93	0.215159	0.16999
1	52680001	52690000	63	0.248192	0.210441
1	52690001	52700000	4	0.0176083	0.0235294
1	52695001	52705000	34	0.225478	0.186541
1	52700001	52710000	30	0.242294	0.208276
1	52725001	52735000	3	0.0507948	0.0459017
1	52730001	52740000	3	0.0507948	0.0459017
1	52735001	52745000	3	0.0079935	0.00587487
1	52740001	52750000	54	0.191291	0.140719
1	52745001	52755000	101	0.18066	0.15283
1	52750001	52760000	51	0.160869	0.153906
1	52755001	52765000	19	0.180626	0.188352
1	52760001	52770000	20	0.179419	0.181629
1	52765001	52775000	2	0.0318378	0.0242386
1	52770001	52780000	43	0.17307	0.177753
1	52775001	52785000	90	0.154969	0.158868
1	52780001	52790000	47	0.135941	0.141591
1	52790001	52800000	8	0.130093	0.114664
1	52795001	52805000	9	0.144908	0.125882
1	52800001	52810000	7	0.0925999	0.0748428
1	52805001	52815000	8	0.0455891	0.0405815
1	52810001	52820000	2	0.010795	0.00818966
1	52825001	52835000	17	0.135007	0.142986
1	52830001	52840000	47	0.111504	0.120879
1	52835001	52845000	105	0.131882	0.13575
1	52840001	52850000	81	0.143837	0.143139
1	52845001	52855000	75	0.121188	0.116916
1	52850001	52860000	137	0.113756	0.111128
1	52855001	52865000	84	0.0980602	0.0932034
1	52860001	52870000	16	0.0584993	0.0488894
1	52865001	52875000	43	0.124492	0.112968
1	52870001	52880000	122	0.102761	0.0943068
1	52875001	52885000	79	0.0901545	0.0841496
1	52895001	52905000	1	0.141344	0.141344
1	52900001	52910000	1	0.141344	0.141344
1	52930001	52940000	14	0.121661	0.103278
1	52935001	52945000	99	0.113482	0.0962616
1	52940001	52950000	107	0.100593	0.0859717
1	52945001	52955000	22	0.0552121	0.0506805
1	52975001	52985000	1	0.108624	0.108624
1	52980001	52990000	7	0.0231061	0.0136561
1	52985001	52995000	7	0.00477488	0.00304218
1	52990001	53000000	1	0.034327	0.034327
1	53005001	53015000	2	0.0812811	0.0812811
1	53010001	53020000	4	0.0612244	0.0425684
1	53015001	53025000	2	0.003955	0.00385567
1	53020001	53030000	24	0.0570712	0.0606494
1	53025001	53035000	91	0.0629651	0.0575243
1	53030001	53040000	101	0.0673513	0.0573631
1	53035001	53045000	41	0.068481	0.0557647
1	53040001	53050000	47	0.0646026	0.0578753
1	53045001	53055000	46	0.0623159	0.0566782
1	53050001	53060000	9	0.0269433	0.0222856
1	53055001	53065000	3	0.0118371	0.0139015
1	53060001	53070000	2	-0.00328528	-0.00336723
1	53065001	53075000	2	-0.00328528	-0.00336723
1	53070001	53080000	3	0.0163516	0.0163457
1	53075001	53085000	3	0.0163516	0.0163457
1	53080001	53090000	1	0.00737273	0.00737273
1	53085001	53095000	1	0.00737273	0.00737273
1	53095001	53105000	7	-0.00121763	-0.000841874
1	53100001	53110000	10	0.00981575	0.00466725
1	53105001	53115000	7	0.0237089	0.027093
1	53110001	53120000	4	0.0266663	0.0342714
1	53115001	53125000	1	0.0051935	0.0051935
1	53120001	53130000	1	0.0051935	0.0051935
1	53130001	53140000	90	0.0613183	0.0522764
1	53135001	53145000	209	0.0696716	0.0605796
1	53140001	53150000	136	0.0733724	0.064258
1	53145001	53155000	45	0.100185	0.0770011
1	53150001	53160000	30	0.130151	0.10172
1	53155001	53165000	2	0.188843	0.184693
1	53160001	53170000	6	0.0361835	0.0314282
1	53165001	53175000	8	0.0319391	0.0288617
1	53170001	53180000	36	0.144036	0.115571
1	53175001	53185000	74	0.118513	0.0999045
1	53180001	53190000	141	0.0908967	0.0761296
1	53185001	53195000	191	0.0815558	0.0638415
1	53190001	53200000	145	0.0710263	0.0547784
1	53195001	53205000	55	0.0723281	0.0583405
1	53200001	53210000	5	0.00583861	0.00732408
1	53205001	53215000	5	0.00583861	0.00732408
1	53215001	53225000	36	0.0428828	0.0411333
1	53220001	53230000	36	0.0428828	0.0411333
1	53240001	53250000	15	0.0524668	0.0398592
1	53245001	53255000	28	0.0479862	0.0396648
1	53250001	53260000	14	0.0435388	0.037959
1	53255001	53265000	1	0.0186994	0.0186994
1	53265001	53275000	1	-0.00499779	-0.00499779
1	53270001	53280000	1	-0.00499779	-0.00499779
1	53285001	53295000	24	0.0904814	0.0685654
1	53290001	53300000	99	0.0903656	0.0721151
1	53295001	53305000	191	0.0795539	0.0574726
1	53300001	53310000	132	0.0740066	0.0487864
1	53305001	53315000	34	0.0581423	0.0395098
1	53310001	53320000	18	0.0339174	0.0214981
1	53320001	53330000	24	0.034209	0.0313496
1	53325001	53335000	88	0.112218	0.0920297
1	53330001	53340000	64	0.142667	0.114785
1	53340001	53350000	4	0.214778	0.214821
1	53345001	53355000	4	0.214778	0.214821
1	53350001	53360000	1	0.0344341	0.0344341
1	53355001	53365000	22	0.19875	0.173214
1	53360001	53370000	84	0.148132	0.1178
1	53365001	53375000	97	0.110965	0.0910012
1	53370001	53380000	34	0.0815604	0.0796529
1	53385001	53395000	51	0.0763414	0.0579579
1	53390001	53400000	119	0.0783769	0.0764317
1	53395001	53405000	71	0.0786933	0.0871315
1	53400001	53410000	5	0.0119682	0.0118981
1	53405001	53415000	6	0.0076218	0.00866048
1	53410001	53420000	8	0.0201062	0.0175391
1	53415001	53425000	4	0.0336969	0.0252562
1	53425001	53435000	1	0.0857221	0.0857221
1	53430001	53440000	1	0.0857221	0.0857221
1	53435001	53445000	18	0.0345261	0.0473336
1	53440001	53450000	18	0.0345261	0.0473336
1	53445001	53455000	36	0.108843	0.102344
1	53450001	53460000	94	0.0525306	0.061206
1	53455001	53465000	139	0.0248362	0.0379286
1	53460001	53470000	83	0.0249751	0.0395462
1	53465001	53475000	2	0.0428132	0.0396302
1	53500001	53510000	3	0.00495857	0.00593565
1	53505001	53515000	7	0.0268907	0.0305171
1	53510001	53520000	12	0.0341198	0.0339796
1	53515001	53525000	26	0.0246652	0.0223423
1	53520001	53530000	53	0.0579941	0.05651
1	53525001	53535000	83	0.0325581	0.0410251
1	53530001	53540000	65	0.015298	0.0197815
1	53535001	53545000	18	0.0230801	0.0307009
1	53540001	53550000	2	0.0375143	0.0392359
1	53545001	53555000	1	0.0326499	0.0326499
1	53560001	53570000	3	0.00528558	0.0217183
1	53565001	53575000	3	0.00528558	0.0217183
1	53570001	53580000	45	0.0549134	0.0612528
1	53575001	53585000	86	0.0866489	0.0890833
1	53580001	53590000	107	0.075461	0.0765612
1	53585001	53595000	130	0.0501889	0.0543286
1	53590001	53600000	129	0.051165	0.0559687
1	53595001	53605000	65	0.04633	0.0529924
1	53600001	53610000	6	0.0310092	0.0303499
1	53605001	53615000	6	0.0310092	0.0303499
1	53610001	53620000	2	0.00254498	0.00262537
1	53615001	53625000	15	0.0194026	0.0191372
1	53620001	53630000	31	0.0302687	0.026859
1	53625001	53635000	22	0.038079	0.0325484
1	53630001	53640000	4	0.0461482	0.0413107
1	53645001	53655000	1	0.0646706	0.0646706
1	53650001	53660000	1	0.0646706	0.0646706
1	53655001	53665000	7	0.0310389	0.0294976
1	53660001	53670000	13	0.0165615	0.0161364
1	53665001	53675000	14	0.00619829	0.00897378
1	53670001	53680000	8	0.00885578	0.0152928
1	53675001	53685000	71	0.057165	0.0605502
1	53680001	53690000	111	0.068849	0.0675929
1	53685001	53695000	58	0.0921787	0.0880451
1	53690001	53700000	18	0.105973	0.105715
1	53695001	53705000	14	0.198205	0.174839
1	53700001	53710000	14	0.198205	0.174839
1	53720001	53730000	61	0.0929142	0.0873929
1	53725001	53735000	85	0.0758361	0.0754498
1	53730001	53740000	24	0.0372269	0.0450945
1	53740001	53750000	21	0.0798389	0.069121
1	53745001	53755000	77	0.0718412	0.0687937
1	53750001	53760000	84	0.0660392	0.0660656
1	53755001	53765000	96	0.0825534	0.079274
1	53760001	53770000	199	0.0587963	0.0613273
1	53765001	53775000	243	0.0477569	0.0516642
1	53770001	53780000	147	0.0649223	0.0618898
1	53775001	53785000	53	0.0664001	0.0607433
1	53780001	53790000	18	0.018724	0.0210134
1	53820001	53830000	1	0.038506	0.038506
1	53825001	53835000	2	0.0104491	0.0151755
1	53830001	53840000	1	-0.00815499	-0.00815499
1	53835001	53845000	27	0.0815608	0.0738743
1	53840001	53850000	31	0.0788276	0.0698566
1	53845001	53855000	4	0.0519595	0.0427368
1	53855001	53865000	3	0.00938948	0.00985996
1	53860001	53870000	4	0.00407121	0.00563317
1	53865001	53875000	7	0.0988675	0.0862782
1	53870001	53880000	22	0.0798138	0.0637769
1	53875001	53885000	82	0.0785452	0.0644996
1	53880001	53890000	91	0.098779	0.0853974
1	53885001	53895000	25	0.132294	0.130972
1	53900001	53910000	37	0.089834	0.0905686
1	53905001	53915000	45	0.0869995	0.0848074
1	53910001	53920000	10	0.0638838	0.0554506
1	53915001	53925000	27	0.0622687	0.0742586
1	53920001	53930000	25	0.0622545	0.0766308
1	53925001	53935000	3	-0.00374012	-0.00361306
1	53930001	53940000	5	0.0236154	0.0200943
1	53935001	53945000	4	0.029385	0.033297
1	53940001	53950000	39	0.0715031	0.0796619
1	53945001	53955000	116	0.0767993	0.0856159
1	53950001	53960000	149	0.0893512	0.0945194
1	53955001	53965000	127	0.110913	0.11042
1	53960001	53970000	57	0.120033	0.119061
1	54005001	54015000	8	0.0806469	0.0908299
1	54010001	54020000	153	0.114189	0.108433
1	54015001	54025000	155	0.114229	0.108645
1	54020001	54030000	41	0.109525	0.101741
1	54025001	54035000	61	0.131512	0.117831
1	54030001	54040000	53	0.12382	0.118489
1	54035001	54045000	23	0.0974243	0.0994468
1	54045001	54055000	39	-0.00157503	-0.000816178
1	54050001	54060000	43	-0.00139947	-0.000787212
1	54055001	54065000	4	-0.000245296	-0.000504787
1	54070001	54080000	7	-0.00253279	-0.00312315
1	54075001	54085000	7	-0.00253279	-0.00312315
1	54080001	54090000	13	0.0633445	0.0552267
1	54085001	54095000	13	0.0633445	0.0552267
1	54115001	54125000	4	0.0876027	0.0731064
1	54120001	54130000	4	0.0876027	0.0731064
1	54165001	54175000	2	0.0308818	0.0268233
1	54170001	54180000	2	0.0308818	0.0268233
1	54225001	54235000	2	-0.00045408	-0.00045408
1	54230001	54240000	3	0.00242572	0.00348804
1	54235001	54245000	1	0.0113723	0.0113723
1	54240001	54250000	5	0.062446	0.0597775
1	54245001	54255000	26	0.0998442	0.0774496
1	54250001	54260000	43	0.048483	0.0440132
1	54255001	54265000	64	0.0286514	0.0276936
1	54260001	54270000	48	0.070855	0.0653801
1	54265001	54275000	6	0.260605	0.25727
1	54275001	54285000	7	0.230272	0.183485
1	54280001	54290000	12	0.191753	0.144737
1	54285001	54295000	7	0.0674594	0.0797857
1	54290001	54300000	72	0.203196	0.147225
1	54295001	54305000	80	0.225431	0.162964
1	54300001	54310000	10	0.320962	0.254293
1	54310001	54320000	29	0.117518	0.100539
1	54315001	54325000	29	0.117518	0.100539
1	54335001	54345000	59	0.153878	0.137356
1	54340001	54350000	61	0.151598	0.137227
1	54345001	54355000	2	0.102055	0.133406
1	54365001	54375000	22	0.0422143	0.0508422
1	54370001	54380000	22	0.0422143	0.0508422
1	54375001	54385000	4	0.12784	0.121798
1	54380001	54390000	24	0.0857772	0.0777416
1	54385001	54395000	21	0.0733137	0.0664575
1	54390001	54400000	1	0.0169991	0.0169991
1	54440001	54450000	69	0.085808	0.0762534
1	54445001	54455000	106	0.0748737	0.067182
1	54450001	54460000	72	0.0392047	0.0408636
1	54455001	54465000	84	0.0190558	0.0272169
1	54460001	54470000	86	0.0173596	0.0251622
1	54465001	54475000	61	0.0170306	0.0235402
1	54470001	54480000	41	0.013986	0.0176356
1	54475001	54485000	22	0.0127769	0.0169792
1	54480001	54490000	5	0.0180344	0.0252652
1	54485001	54495000	19	0.111957	0.111191
1	54490001	54500000	33	0.158896	0.1429
1	54495001	54505000	15	0.213485	0.176887
1	54500001	54510000	2	0.0168674	0.0222225
1	54505001	54515000	1	-0.00580471	-0.00580471
1	54510001	54520000	2	-0.00416856	-0.00475812
1	54515001	54525000	5	0.00738064	0.00619776
1	54520001	54530000	3	0.014974	0.0135017
1	54525001	54535000	2	0.102921	0.0759939
1	54530001	54540000	2	0.102921	0.0759939
1	54565001	54575000	29	0.165149	0.145667
1	54570001	54580000	88	0.195388	0.16717
1	54575001	54585000	71	0.194691	0.160058
1	54580001	54590000	12	0.0964828	0.0731233
1	54585001	54595000	1	-0.00246693	-0.00246693
1	54590001	54600000	1	-0.00246693	-0.00246693
1	54595001	54605000	6	0.0237786	0.0208723
1	54600001	54610000	27	0.0815373	0.0836218
1	54605001	54615000	21	0.09048	0.10155
1	54615001	54625000	22	0.120716	0.123396
1	54620001	54630000	131	0.138962	0.142586
1	54625001	54635000	188	0.142686	0.146819
1	54630001	54640000	121	0.138971	0.143484
1	54635001	54645000	67	0.139021	0.145065
1	54640001	54650000	25	0.153548	0.159832
1	54670001	54680000	21	0.165238	0.166711
1	54675001	54685000	88	0.111642	0.11563
1	54680001	54690000	67	0.095019	0.0996197
1	54685001	54695000	4	0.0481349	0.0390681
1	54690001	54700000	29	0.0697171	0.0642373
1	54695001	54705000	69	0.0796766	0.0753952
1	54700001	54710000	45	0.0835772	0.0780329
1	54705001	54715000	1	0.0158167	0.0158167
1	54710001	54720000	2	0.0107046	0.00872517
1	54715001	54725000	8	0.0134352	0.0176293
1	54720001	54730000	7	0.0164683	0.0220622
1	54725001	54735000	2	0.0220653	0.0195193
1	54730001	54740000	2	0.00808865	0.00808252
1	54735001	54745000	6	0.0177788	0.0171002
1	54740001	54750000	8	0.016784	0.018942
1	54745001	54755000	21	0.0538016	0.0499306
1	54750001	54760000	57	0.0493819	0.0512445
1	54755001	54765000	61	0.0458957	0.046558
1	54760001	54770000	22	0.0464913	0.0413968
1	54765001	54775000	3	0.0509015	0.0468641
1	54770001	54780000	6	0.0439667	0.0404101
1	54775001	54785000	3	0.0352381	0.0339561
1	54780001	54790000	3	0.023914	0.0255129
1	54785001	54795000	14	0.0828485	0.0736796
1	54790001	54800000	11	0.098349	0.0868159
1	54815001	54825000	61	0.0581387	0.0566937
1	54820001	54830000	114	0.0526351	0.053493
1	54825001	54835000	53	0.0471694	0.0498091
1	54855001	54865000	1	0.0286017	0.0286017
1	54860001	54870000	1	0.0286017	0.0286017
1	54865001	54875000	3	0.0508552	0.0510136
1	54870001	54880000	3	0.0508552	0.0510136
1	54880001	54890000	7	0.0103594	0.00993771
1	54885001	54895000	7	0.0103594	0.00993771
1	54895001	54905000	1	3.84409e-05	3.84409e-05
1	54900001	54910000	1	3.84409e-05	3.84409e-05
1	54915001	54925000	13	0.0141239	0.0188831
1	54920001	54930000	65	0.045703	0.0464856
1	54925001	54935000	101	0.0599061	0.057096
1	54930001	54940000	98	0.0828407	0.0685604
1	54935001	54945000	55	0.0962552	0.0722282
1	54940001	54950000	6	0.0447442	0.0407077
1	54950001	54960000	63	0.0754678	0.0606058
1	54955001	54965000	63	0.0754678	0.0606058
1	54965001	54975000	11	0.0957371	0.0872717
1	54970001	54980000	11	0.0957371	0.0872717
1	55015001	55025000	48	0.0795317	0.0670713
1	55020001	55030000	48	0.0795317	0.0670713
1	55025001	55035000	8	0.107379	0.0801613
1	55030001	55040000	8	0.107379	0.0801613
1	55045001	55055000	18	0.0748002	0.0665605
1	55050001	55060000	106	0.0695365	0.0639645
1	55055001	55065000	119	0.0692593	0.0621564
1	55060001	55070000	31	0.0713848	0.058531
1	55070001	55080000	6	0.100825	0.0935697
1	55075001	55085000	9	0.0836083	0.0643481
1	55080001	55090000	3	0.00724781	0.00590496
1	55090001	55100000	2	0.000683564	0.00154159
1	55095001	55105000	2	0.000683564	0.00154159
1	55100001	55110000	28	0.0721895	0.0681275
1	55105001	55115000	84	0.0673246	0.0576762
1	55110001	55120000	66	0.0707711	0.059412
1	55115001	55125000	10	0.101373	0.0983956
1	55130001	55140000	1	-0.00292866	-0.00292866
1	55135001	55145000	1	-0.00292866	-0.00292866
1	55160001	55170000	51	0.0974355	0.0895495
1	55165001	55175000	56	0.0964431	0.086671
1	55170001	55180000	28	0.0503311	0.0460804
1	55175001	55185000	46	0.027246	0.0212087
1	55180001	55190000	23	-0.00174275	-0.00122166
1	55200001	55210000	3	0.0278431	0.0309748
1	55205001	55215000	5	0.0581093	0.0405402
1	55210001	55220000	3	0.0541673	0.0388759
1	55215001	55225000	1	0.00685123	0.00685123
1	55235001	55245000	32	0.0182727	0.0111133
1	55240001	55250000	82	0.0133288	0.00730946
1	55245001	55255000	50	0.010135	0.00487501
1	55250001	55260000	21	0.0481965	0.0428708
1	55255001	55265000	24	0.077309	0.0711049
1	55260001	55270000	3	0.277877	0.268744
1	55270001	55280000	2	0.146397	0.14389
1	55275001	55285000	2	0.146397	0.14389
1	55310001	55320000	3	0.00298064	0.00408151
1	55315001	55325000	3	0.00298064	0.00408151
1	55320001	55330000	10	0.0800916	0.064502
1	55325001	55335000	10	0.0800916	0.064502
1	55330001	55340000	2	-0.0017477	-0.00170647
1	55335001	55345000	2	-0.0017477	-0.00170647
1	55360001	55370000	47	0.090184	0.0866266
1	55365001	55375000	110	0.115348	0.100865
1	55370001	55380000	127	0.0880796	0.0766786
1	55375001	55385000	97	0.046661	0.0445007
1	55380001	55390000	33	0.0519488	0.0485466
1	55425001	55435000	37	0.0879769	0.0708402
1	55430001	55440000	49	0.0830386	0.0678627
1	55435001	55445000	12	0.0701671	0.058682
1	55440001	55450000	33	0.0625111	0.0528723
1	55445001	55455000	41	0.060867	0.0543839
1	55450001	55460000	58	0.0897403	0.0866207
1	55455001	55465000	123	0.0906489	0.086858
1	55460001	55470000	216	0.0860114	0.0840115
1	55465001	55475000	143	0.0854928	0.0839301
1	55470001	55480000	52	0.0800237	0.0778542
1	55475001	55485000	99	0.0885461	0.0844444
1	55480001	55490000	166	0.22777	0.200041
1	55485001	55495000	161	0.269628	0.250989
1	55490001	55500000	42	0.292517	0.274145
1	55495001	55505000	29	0.312033	0.302491
1	55500001	55510000	37	0.303287	0.288047
1	55505001	55515000	11	0.241241	0.172192
1	55510001	55520000	3	0.00371246	0.00286791
1	55545001	55555000	142	0.291925	0.280575
1	55550001	55560000	238	0.282729	0.264981
1	55555001	55565000	165	0.207273	0.176287
1	55560001	55570000	73	0.0950095	0.0834004
1	55565001	55575000	4	0.0692145	0.05619
1	55655001	55665000	1	0.0104622	0.0104622
1	55660001	55670000	2	0.00649279	0.0050631
1	55665001	55675000	1	-0.000336026	-0.000336026
1	55675001	55685000	1	0.0525625	0.0525625
1	55680001	55690000	1	0.0525625	0.0525625
1	55690001	55700000	29	0.0565863	0.0456471
1	55695001	55705000	156	0.0808856	0.0676578
1	55700001	55710000	235	0.122146	0.0979
1	55705001	55715000	183	0.134637	0.108116
1	55710001	55720000	114	0.0817513	0.0690227
1	55715001	55725000	60	0.0635339	0.0541036
1	55720001	55730000	48	0.0705441	0.0655011
1	55725001	55735000	51	0.0609807	0.058152
1	55730001	55740000	28	0.0547766	0.0523197
1	55735001	55745000	4	0.0665451	0.064016
1	55740001	55750000	3	0.0476628	0.0662649
1	55745001	55755000	51	0.060321	0.0590365
1	55750001	55760000	70	0.0555888	0.0551934
1	55755001	55765000	22	0.0437625	0.0477941
1	55770001	55780000	19	0.0581852	0.0366164
1	55775001	55785000	27	0.0606785	0.0429861
1	55780001	55790000	75	0.0583975	0.0525232
1	55785001	55795000	100	0.0556988	0.0515702
1	55790001	55800000	87	0.0564044	0.0535256
1	55795001	55805000	68	0.0611614	0.0564877
1	55800001	55810000	14	0.0675516	0.061938
1	55805001	55815000	16	0.083623	0.0831005
1	55810001	55820000	26	0.076677	0.0689998
1	55815001	55825000	42	0.0559931	0.0473193
1	55820001	55830000	48	0.0485522	0.0418144
1	55825001	55835000	16	0.0334564	0.030254
1	55830001	55840000	32	0.047105	0.0472976
1	55835001	55845000	32	0.047105	0.0472976
1	55840001	55850000	13	0.0282476	0.0283253
1	55845001	55855000	20	0.0349908	0.0343816
1	55850001	55860000	7	0.0530563	0.0456291
1	55870001	55880000	12	0.0802443	0.0748341
1	55875001	55885000	12	0.0802443	0.0748341
1	55890001	55900000	1	-0.000374407	-0.000374407
1	55895001	55905000	1	-0.000374407	-0.000374407
1	55900001	55910000	9	0.0198779	0.0205414
1	55905001	55915000	12	0.0253185	0.025727
1	55910001	55920000	3	0.0437786	0.041284
1	55915001	55925000	30	0.056846	0.0478058
1	55920001	55930000	57	0.0578241	0.0500668
1	55925001	55935000	39	0.0592627	0.052735
1	55930001	55940000	59	0.0693998	0.0589322
1	55935001	55945000	79	0.0680863	0.0569151
1	55940001	55950000	36	0.0631705	0.0528906
1	55945001	55955000	4	0.0714463	0.0619337
1	55950001	55960000	21	0.0557002	0.0489638
1	55955001	55965000	38	0.0550697	0.049168
1	55960001	55970000	53	0.0588112	0.052453
1	55965001	55975000	81	0.0676015	0.0578897
1	55970001	55980000	68	0.0735014	0.0653753
1	55975001	55985000	56	0.0655534	0.0587892
1	55980001	55990000	91	0.0597945	0.0530814
1	55985001	55995000	58	0.0622452	0.0557677
1	56005001	56015000	28	0.0683124	0.06078
1	56010001	56020000	70	0.0792744	0.0643235
1	56015001	56025000	73	0.0760563	0.0632814
1	56020001	56030000	57	0.0667369	0.0572379
1	56025001	56035000	48	0.0661648	0.0574746
1	56030001	56040000	49	0.0644562	0.0625713
1	56035001	56045000	67	0.0973045	0.0849654
1	56040001	56050000	46	0.100047	0.0902389
1	56045001	56055000	6	0.0338625	0.0348905
1	56075001	56085000	24	0.0882821	0.0759187
1	56080001	56090000	25	0.0866729	0.0726239
1	56085001	56095000	48	0.112218	0.096001
1	56090001	56100000	112	0.0980331	0.0857974
1	56095001	56105000	123	0.0991456	0.0876253
1	56100001	56110000	104	0.1301	0.110382
1	56105001	56115000	78	0.154	0.116866
1	56110001	56120000	33	0.142245	0.103501
1	56115001	56125000	1	-0.0034246	-0.0034246
1	56125001	56135000	38	0.0812217	0.0586053
1	56130001	56140000	189	0.0854889	0.06944
1	56135001	56145000	182	0.0825257	0.0689264
1	56140001	56150000	89	0.0513938	0.0484948
1	56145001	56155000	155	0.0428862	0.0419827
1	56150001	56160000	152	0.0453162	0.0448313
1	56155001	56165000	55	0.0528699	0.0541023
1	56160001	56170000	44	0.0481082	0.0475888
1	56165001	56175000	47	0.0464999	0.0449729
1	56170001	56180000	55	0.0546858	0.054617
1	56175001	56185000	52	0.0563027	0.0573868
1	56180001	56190000	7	0.065562	0.0471746
1	56185001	56195000	7	0.065562	0.0471746
1	56195001	56205000	6	0.0199568	0.00665269
1	56200001	56210000	7	0.033798	0.0238191
1	56205001	56215000	18	0.0493854	0.0487747
1	56210001	56220000	43	0.050499	0.0484098
1	56215001	56225000	29	0.0514568	0.0505493
1	56220001	56230000	5	0.031379	0.0273899
1	56225001	56235000	2	-0.000170479	0.000757182
1	56240001	56250000	4	0.0112614	0.011847
1	56245001	56255000	4	0.0112614	0.011847
1	56280001	56290000	7	0.0210257	0.0197259
1	56285001	56295000	11	0.0283216	0.0249635
1	56290001	56300000	4	0.0424827	0.0341292
1	56305001	56315000	2	0.118324	0.0998053
1	56310001	56320000	2	0.118324	0.0998053
1	56330001	56340000	7	0.00322869	0.00315692
1	56335001	56345000	7	0.00322869	0.00315692
1	56340001	56350000	6	0.0220693	0.0204166
1	56345001	56355000	6	0.0220693	0.0204166
1	56355001	56365000	128	0.0532101	0.0524532
1	56360001	56370000	205	0.0541601	0.0532995
1	56365001	56375000	77	0.0557284	0.0547064
1	56370001	56380000	11	0.0370162	0.0331494
1	56375001	56385000	84	0.0568826	0.0557066
1	56380001	56390000	105	0.0597235	0.0593334
1	56385001	56395000	66	0.0580483	0.0589373
1	56390001	56400000	61	0.056393	0.0567349
1	56395001	56405000	51	0.05648	0.0553685
1	56400001	56410000	168	0.053876	0.0506945
1	56405001	56415000	229	0.051581	0.0475446
1	56410001	56420000	85	0.048433	0.04363
1	56435001	56445000	1	0.0516611	0.0516611
1	56440001	56450000	1	0.0516611	0.0516611
1	56455001	56465000	1	-0.00663135	-0.00663135
1	56460001	56470000	5	0.0333507	0.0286636
1	56465001	56475000	6	0.0614916	0.0538934
1	56470001	56480000	2	0.0866647	0.0867056
1	56475001	56485000	3	0.00387119	0.00505516
1	56480001	56490000	53	0.052776	0.0503708
1	56485001	56495000	93	0.0487053	0.0478727
1	56490001	56500000	132	0.0433196	0.0408475
1	56495001	56505000	107	0.0455472	0.0426049
1	56500001	56510000	18	0.0535952	0.0535842
1	56545001	56555000	2	0.0326678	0.0287157
1	56550001	56560000	2	0.0326678	0.0287157
1	56560001	56570000	10	0.0477731	0.0479054
1	56565001	56575000	102	0.0571425	0.05495
1	56570001	56580000	169	0.0571876	0.0563205
1	56575001	56585000	77	0.0559585	0.0570432
1	56590001	56600000	2	0.0107161	0.0110577
1	56595001	56605000	2	0.0107161	0.0110577
1	56600001	56610000	18	0.0546238	0.0585738
1	56605001	56615000	97	0.0532069	0.0535172
1	56610001	56620000	79	0.0528653	0.052365
1	56615001	56625000	6	0.0214109	0.0167761
1	56620001	56630000	11	0.0188687	0.0147349
1	56625001	56635000	5	0.0151053	0.0122854
1	56630001	56640000	1	0.0652145	0.0652145
1	56635001	56645000	10	0.0383388	0.0302557
1	56640001	56650000	25	0.0398877	0.0356466
1	56645001	56655000	18	0.0386587	0.035947
1	56650001	56660000	3	0.0484411	0.0517608
1	56655001	56665000	1	0.162058	0.162058
1	56670001	56680000	82	0.0519478	0.0495702
1	56675001	56685000	103	0.0521913	0.0493646
1	56680001	56690000	21	0.0532957	0.0485619
1	56685001	56695000	27	0.0799728	0.0439919
1	56690001	56700000	69	0.0469396	0.0232273
1	56695001	56705000	59	0.0156565	0.00716421
1	56700001	56710000	17	0.000565367	0.000457876
1	56705001	56715000	31	0.0718644	0.0369923
1	56710001	56720000	31	0.0718644	0.0369923
1	56720001	56730000	7	-0.00180461	-0.00208647
1	56725001	56735000	7	-0.00180461	-0.00208647
1	56730001	56740000	21	0.130032	0.0829325
1	56735001	56745000	64	0.175983	0.104395
1	56740001	56750000	77	0.185473	0.125016
1	56745001	56755000	34	0.173403	0.13784
1	56845001	56855000	18	0.185114	0.176988
1	56850001	56860000	43	0.115812	0.100436
1	56855001	56865000	51	0.0360769	0.0237004
1	56860001	56870000	39	0.0118291	0.00835266
1	56865001	56875000	17	0.0169212	0.0151728
1	56870001	56880000	4	0.00508156	0.00198134
1	56875001	56885000	2	0.00736631	0.00158787
1	56880001	56890000	26	0.0187027	0.0227063
1	56885001	56895000	24	0.0196727	0.0244662
1	56895001	56905000	3	0.0119521	0.0109922
1	56900001	56910000	18	0.00343833	0.0027465
1	56905001	56915000	65	0.111985	0.106089
1	56910001	56920000	87	0.10688	0.112009
1	56915001	56925000	87	0.134192	0.138188
1	56920001	56930000	50	0.186945	0.183138
1	56925001	56935000	1	0.00286836	0.00286836
1	56930001	56940000	3	0.0312257	0.0237059
1	56935001	56945000	2	0.0390111	0.0341246
1	56945001	56955000	1	-0.00491378	-0.00491378
1	56950001	56960000	1	-0.00491378	-0.00491378
1	56955001	56965000	1	0.00643662	0.00643662
1	56960001	56970000	2	0.0242733	0.0206712
1	56965001	56975000	22	0.32677	0.297012
1	56970001	56980000	35	0.311991	0.2929
1	56975001	56985000	19	0.270386	0.257508
1	56980001	56990000	5	0.244221	0.228109
1	56990001	57000000	31	0.0910566	0.090747
1	56995001	57005000	42	0.084039	0.0812271
1	57000001	57010000	19	0.0588864	0.0529225
1	57005001	57015000	9	0.0498259	0.045091
1	57010001	57020000	1	-0.00132807	-0.00132807
1	57015001	57025000	8	0.0448528	0.0430986
1	57020001	57030000	9	0.0537542	0.0519731
1	57025001	57035000	5	0.109654	0.107638
1	57030001	57040000	8	0.0693197	0.0650403
1	57035001	57045000	5	0.0270511	0.0331282
1	57040001	57050000	22	0.113846	0.0972029
1	57045001	57055000	68	0.075614	0.0651549
1	57050001	57060000	79	0.0493354	0.0512125
1	57055001	57065000	41	0.0556079	0.0550657
1	57060001	57070000	27	0.051239	0.0499624
1	57065001	57075000	19	0.0435545	0.0412214
1	57070001	57080000	4	0.0543118	0.0524798
1	57075001	57085000	8	0.0708687	0.0699427
1	57080001	57090000	22	0.0667474	0.0636953
1	57085001	57095000	32	0.0994128	0.0859794
1	57090001	57100000	16	0.130886	0.106772
1	57095001	57105000	4	0.0192703	0.0169756
1	57100001	57110000	20	0.0914285	0.0915375
1	57105001	57115000	17	0.103506	0.104283
1	57110001	57120000	1	-0.00350318	-0.00350318
1	57115001	57125000	2	0.0287535	0.0357667
1	57120001	57130000	2	0.0404297	0.0429775
1	57125001	57135000	25	0.05074	0.0552298
1	57130001	57140000	75	0.0213971	0.0301372
1	57135001	57145000	56	0.0150573	0.020897
1	57140001	57150000	5	0.0523474	0.0559532
1	57210001	57220000	3	0.0230597	0.023649
1	57215001	57225000	3	0.0230597	0.023649
1	57240001	57250000	5	0.0393747	0.0450667
1	57245001	57255000	65	0.0460915	0.0422944
1	57250001	57260000	128	0.0479718	0.046261
1	57255001	57265000	177	0.0529962	0.0476116
1	57260001	57270000	146	0.0557641	0.0479895
1	57265001	57275000	72	0.034155	0.0366956
1	57270001	57280000	104	0.0351453	0.040684
1	57275001	57285000	72	0.0467963	0.0497376
1	57280001	57290000	6	0.00085935	0.000993719
1	57285001	57295000	13	0.0766334	0.070855
1	57290001	57300000	12	0.0855156	0.0843745
1	57295001	57305000	7	0.0278123	0.033675
1	57300001	57310000	5	0.0242599	0.030724
1	57325001	57335000	5	0.0833741	0.0838216
1	57330001	57340000	6	0.0664892	0.0681004
1	57335001	57345000	1	-0.0105054	-0.0105054
1	57345001	57355000	4	0.057915	0.0669119
1	57350001	57360000	4	0.057915	0.0669119
1	57355001	57365000	20	0.0271975	0.0233649
1	57360001	57370000	20	0.0271975	0.0233649
1	57375001	57385000	4	0.0292681	0.0196892
1	57380001	57390000	4	0.0292681	0.0196892
1	57385001	57395000	35	0.0595333	0.0346629
1	57390001	57400000	63	0.105476	0.0714385
1	57395001	57405000	28	0.149562	0.117408
1	57400001	57410000	2	-0.00292748	-0.00293017
1	57405001	57415000	2	-0.00292748	-0.00293017
1	57435001	57445000	1	0.246967	0.246967
1	57440001	57450000	51	0.165478	0.125333
1	57445001	57455000	51	0.162881	0.12332
1	57450001	57460000	2	0.177927	0.167311
1	57455001	57465000	1	0.190301	0.190301
1	57465001	57475000	7	0.0166009	0.0148564
1	57470001	57480000	7	0.0166009	0.0148564
1	57480001	57490000	4	0.0759513	0.061826
1	57485001	57495000	5	0.101107	0.0856454
1	57490001	57500000	1	0.180923	0.180923
1	57495001	57505000	1	0.00829928	0.00829928
1	57500001	57510000	4	0.0306045	0.0218198
1	57505001	57515000	5	0.0201746	0.0147401
1	57510001	57520000	2	-0.00266949	-0.00263986
1	57520001	57530000	3	0.109889	0.105812
1	57525001	57535000	3	0.109889	0.105812
1	57530001	57540000	3	0.0186766	0.0276718
1	57535001	57545000	64	0.25565	0.201412
1	57540001	57550000	73	0.256694	0.198618
1	57545001	57555000	16	0.183787	0.115299
1	57550001	57560000	4	0.0480111	0.0382544
1	57555001	57565000	100	0.284757	0.229855
1	57560001	57570000	226	0.279531	0.225965
1	57565001	57575000	183	0.279784	0.231984
1	57570001	57580000	151	0.250392	0.206529
1	57575001	57585000	141	0.185043	0.137166
1	57580001	57590000	94	0.108978	0.0830571
1	57585001	57595000	63	0.127515	0.112237
1	57590001	57600000	52	0.108321	0.0967016
1	57595001	57605000	66	0.10445	0.0875976
1	57600001	57610000	30	0.1041	0.0847209
1	57605001	57615000	11	0.109836	0.0916355
1	57610001	57620000	41	0.114128	0.094192
1	57615001	57625000	30	0.11575	0.0951294
1	57640001	57650000	24	0.0884139	0.0674338
1	57645001	57655000	59	0.0933892	0.0698438
1	57650001	57660000	49	0.0942596	0.0686721
1	57655001	57665000	20	0.0806573	0.0556391
1	57660001	57670000	6	0.0693642	0.0417037
1	57665001	57675000	4	0.0978722	0.0702593
1	57670001	57680000	41	0.111169	0.0913165
1	57675001	57685000	56	0.106892	0.0855255
1	57680001	57690000	68	0.0855704	0.0594202
1	57685001	57695000	83	0.0808568	0.0561884
1	57690001	57700000	72	0.079583	0.057112
1	57695001	57705000	38	0.0792573	0.0569084
1	57700001	57710000	18	0.0847161	0.0615987
1	57705001	57715000	41	0.0743188	0.0537809
1	57710001	57720000	23	0.0670612	0.0476626
1	57735001	57745000	21	0.072378	0.0529545
1	57740001	57750000	21	0.072378	0.0529545
1	57760001	57770000	3	0.0134281	0.0100056
1	57765001	57775000	6	0.0641756	0.0434284
1	57770001	57780000	5	0.070116	0.0470936
1	57775001	57785000	23	0.0673833	0.042157
1	57780001	57790000	95	0.0848959	0.0612869
1	57785001	57795000	130	0.0839415	0.0590988
1	57790001	57800000	60	0.0742759	0.047954
1	57795001	57805000	4	0.00875452	0.0129896
1	57800001	57810000	12	0.0388297	0.0212547
1	57805001	57815000	55	0.0871414	0.0634253
1	57810001	57820000	56	0.0883078	0.0697321
1	57815001	57825000	29	0.0722987	0.0656574
1	57820001	57830000	36	0.108309	0.106417
1	57825001	57835000	51	0.0915227	0.0729765
1	57830001	57840000	31	0.0520705	0.0362318
1	57840001	57850000	48	0.10405	0.103612
1	57845001	57855000	64	0.106126	0.106635
1	57850001	57860000	107	0.0950579	0.10049
1	57855001	57865000	114	0.0972109	0.102476
1	57860001	57870000	24	0.113437	0.115785
1	57865001	57875000	2	-0.00286087	-0.00299182
1	57870001	57880000	32	0.0598509	0.0618756
1	57875001	57885000	65	0.0614609	0.0671989
1	57880001	57890000	34	0.062203	0.0701206
1	57925001	57935000	19	0.052155	0.0577951
1	57930001	57940000	19	0.052155	0.0577951
1	57950001	57960000	4	0.0374214	0.0466442
1	57955001	57965000	19	0.0656809	0.0496175
1	57960001	57970000	23	0.0920048	0.0688018
1	57965001	57975000	23	0.089206	0.0792601
1	57970001	57980000	15	0.0733738	0.0664464
1	57980001	57990000	6	0.0102427	0.00809272
1	57985001	57995000	19	0.0300492	0.0381067
1	57990001	58000000	65	0.1297	0.120043
1	57995001	58005000	52	0.150358	0.137064
1	58005001	58015000	35	0.121233	0.106781
1	58010001	58020000	117	0.109313	0.101454
1	58015001	58025000	86	0.103862	0.0988033
1	58020001	58030000	4	0.0853309	0.0910823
1	58040001	58050000	5	0.0705305	0.0570557
1	58045001	58055000	50	0.110435	0.100683
1	58050001	58060000	74	0.121047	0.118178
1	58055001	58065000	35	0.130493	0.130896
1	58060001	58070000	8	0.124882	0.103295
1	58065001	58075000	28	0.157883	0.144126
1	58070001	58080000	39	0.161127	0.148809
1	58075001	58085000	16	0.140496	0.133084
1	58080001	58090000	25	0.137152	0.12709
1	58085001	58095000	41	0.161027	0.155867
1	58090001	58100000	22	0.162041	0.156876
1	58095001	58105000	11	0.0439942	0.0350575
1	58100001	58110000	16	0.0286649	0.0231082
1	58105001	58115000	9	0.0318632	0.0200077
1	58110001	58120000	17	0.0506592	0.046715
1	58115001	58125000	20	0.0556191	0.0472217
1	58120001	58130000	8	0.11872	0.107217
1	58125001	58135000	10	0.0845174	0.0805806
1	58130001	58140000	15	0.0472431	0.0349423
1	58135001	58145000	39	0.174645	0.164529
1	58140001	58150000	71	0.218857	0.213355
1	58145001	58155000	45	0.211237	0.206143
1	58150001	58160000	4	0.0449903	0.049285
1	58160001	58170000	10	0.182338	0.176976
1	58165001	58175000	15	0.194074	0.19007
1	58170001	58180000	23	0.204825	0.200134
1	58175001	58185000	55	0.212134	0.197192
1	58180001	58190000	79	0.220541	0.211752
1	58185001	58195000	43	0.218652	0.218869
1	58190001	58200000	32	0.198989	0.194726
1	58195001	58205000	41	0.185647	0.178369
1	58200001	58210000	15	0.0980152	0.0890051
1	58205001	58215000	13	0.107659	0.079238
1	58210001	58220000	17	0.0829872	0.067618
1	58215001	58225000	15	0.0467043	0.0398333
1	58220001	58230000	9	0.0397347	0.0278984
1	58225001	58235000	7	0.01841	0.014822
1	58230001	58240000	9	0.100225	0.0743201
1	58235001	58245000	6	0.125692	0.103746
1	58240001	58250000	1	0.0378968	0.0378968
1	58255001	58265000	2	0.0672339	0.0704347
1	58260001	58270000	2	0.0672339	0.0704347
1	58265001	58275000	18	0.200874	0.196788
1	58270001	58280000	51	0.19303	0.190316
1	58275001	58285000	40	0.18922	0.186892
1	58280001	58290000	12	0.198903	0.197362
1	58285001	58295000	5	0.209875	0.211318
1	58290001	58300000	7	0.199733	0.178588
1	58295001	58305000	26	0.18826	0.175526
1	58300001	58310000	40	0.134271	0.130363
1	58305001	58315000	30	0.0789315	0.0717621
1	58310001	58320000	13	0.0277852	0.0234705
1	58315001	58325000	9	0.0399553	0.0332847
1	58320001	58330000	6	0.0529617	0.050725
1	58325001	58335000	4	0.113943	0.0958039
1	58330001	58340000	17	0.159795	0.145612
1	58335001	58345000	28	0.144408	0.129049
1	58340001	58350000	14	0.117104	0.104515
1	58345001	58355000	11	0.0780873	0.0726529
1	58350001	58360000	18	0.0934654	0.0856236
1	58355001	58365000	26	0.147255	0.140778
1	58360001	58370000	26	0.170118	0.163916
1	58365001	58375000	8	0.213799	0.202235
1	58370001	58380000	2	0.159673	0.138924
1	58375001	58385000	1	0.00362251	0.00362251
1	58380001	58390000	2	0.00785281	0.00432163
1	58385001	58395000	2	0.00785281	0.00432163
1	58390001	58400000	2	0.00832158	0.00657697
1	58395001	58405000	5	0.0135211	0.0119132
1	58400001	58410000	3	0.0165617	0.0154707
1	58415001	58425000	3	0.208192	0.166197
1	58420001	58430000	3	0.208192	0.166197
1	58430001	58440000	4	0.0502723	0.0508716
1	58435001	58445000	4	0.0502723	0.0508716
1	58440001	58450000	1	0.0737784	0.0737784
1	58445001	58455000	1	0.0737784	0.0737784
1	58470001	58480000	1	0.0375029	0.0375029
1	58475001	58485000	1	0.0375029	0.0375029
1	58500001	58510000	1	0.0689074	0.0689074
1	58505001	58515000	1	0.0689074	0.0689074
1	58520001	58530000	2	0.164252	0.139895
1	58525001	58535000	8	0.382584	0.339884
1	58530001	58540000	19	0.385116	0.355864
1	58535001	58545000	45	0.358042	0.320287
1	58540001	58550000	56	0.34614	0.301277
1	58545001	58555000	51	0.333634	0.267897
1	58550001	58560000	66	0.3405	0.274602
1	58555001	58565000	75	0.358845	0.307457
1	58560001	58570000	71	0.357474	0.304549
1	58565001	58575000	50	0.346864	0.286159
1	58570001	58580000	15	0.354049	0.300176
1	58580001	58590000	34	0.21164	0.16809
1	58585001	58595000	47	0.188296	0.149942
1	58590001	58600000	17	0.107245	0.0829597
1	58595001	58605000	27	0.0802492	0.0583663
1	58600001	58610000	23	0.0868558	0.065121
1	58610001	58620000	1	0.00206826	0.00206826
1	58615001	58625000	17	0.0400397	0.0332699
1	58620001	58630000	26	0.0347215	0.0301256
1	58625001	58635000	20	0.0542127	0.0476303
1	58630001	58640000	10	0.0821951	0.0732859
1	58640001	58650000	4	0.0148089	0.020787
1	58645001	58655000	4	0.0148089	0.020787
1	58655001	58665000	3	0.00879485	0.00748514
1	58660001	58670000	3	0.00879485	0.00748514
1	58670001	58680000	4	0.0753466	0.0637916
1	58675001	58685000	4	0.0753466	0.0637916
1	58680001	58690000	1	0.0318123	0.0318123
1	58685001	58695000	16	0.139343	0.118331
1	58690001	58700000	15	0.141468	0.124099
1	58705001	58715000	25	0.152265	0.136264
1	58710001	58720000	129	0.144786	0.125594
1	58715001	58725000	146	0.14268	0.12243
1	58720001	58730000	42	0.142105	0.120945
1	58725001	58735000	38	0.130935	0.100962
1	58730001	58740000	101	0.132602	0.111675
1	58735001	58745000	95	0.12815	0.114066
1	58740001	58750000	68	0.0984444	0.0882681
1	58745001	58755000	64	0.0717441	0.0617324
1	58750001	58760000	28	0.0574913	0.0479377
1	58755001	58765000	16	0.0384775	0.0372447
1	58760001	58770000	25	0.0372707	0.0354706
1	58765001	58775000	10	0.0254197	0.0283369
1	58770001	58780000	5	-0.000657631	-0.000270106
1	58775001	58785000	4	0.00182143	0.00153247
1	58800001	58810000	1	0.0672148	0.0672148
1	58805001	58815000	1	0.0672148	0.0672148
1	58820001	58830000	4	0.162912	0.150984
1	58825001	58835000	11	0.0917567	0.0693711
1	58830001	58840000	12	0.0237151	0.0238757
1	58835001	58845000	27	0.0214201	0.0235194
1	58840001	58850000	28	0.0186698	0.02103
1	58845001	58855000	15	0.0237005	0.0228893
1	58850001	58860000	14	0.0257919	0.024698
1	58855001	58865000	15	0.0153302	0.0165896
1	58860001	58870000	10	0.0144008	0.0165236
1	58865001	58875000	10	0.0312683	0.023794
1	58870001	58880000	10	0.0312683	0.023794
1	58875001	58885000	2	0.0370886	0.0324951
1	58880001	58890000	6	0.0283818	0.024478
1	58885001	58895000	4	0.0227755	0.0204695
1	58890001	58900000	7	0.0412602	0.0320733
1	58895001	58905000	10	0.0404408	0.0331248
1	58900001	58910000	7	0.0279035	0.0258089
1	58905001	58915000	6	0.0207433	0.018658
1	58910001	58920000	2	0.0187834	0.0190109
1	58925001	58935000	5	0.100979	0.0858539
1	58930001	58940000	141	0.0934072	0.083151
1	58935001	58945000	163	0.0896249	0.0780574
1	58940001	58950000	69	0.0868278	0.0724207
1	58945001	58955000	130	0.0860818	0.073103
1	58950001	58960000	130	0.0895352	0.0750459
1	58955001	58965000	42	0.106733	0.0909829
1	58965001	58975000	1	-0.00125296	-0.00125296
1	58970001	58980000	2	0.0093506	0.0102082
1	58975001	58985000	1	0.0216693	0.0216693
1	58985001	58995000	39	0.109341	0.101062
1	58990001	59000000	100	0.10907	0.0924201
1	58995001	59005000	61	0.10889	0.086895
1	59005001	59015000	3	0.0504036	0.045676
1	59010001	59020000	11	0.0313897	0.0282232
1	59015001	59025000	80	0.114052	0.0836266
1	59020001	59030000	116	0.141268	0.101297
1	59025001	59035000	115	0.215176	0.185916
1	59030001	59040000	73	0.232372	0.221413
1	59035001	59045000	6	0.0319054	0.0285257
1	59040001	59050000	5	0.0474279	0.0465414
1	59045001	59055000	1	0.0780917	0.0780917
1	59065001	59075000	29	0.189206	0.146233
1	59070001	59080000	31	0.18354	0.14178
1	59075001	59085000	10	0.129415	0.108301
1	59080001	59090000	8	0.141317	0.116071
1	59085001	59095000	8	0.0174988	0.013062
1	59090001	59100000	12	0.0297797	0.019177
1	59095001	59105000	44	0.0998191	0.087054
1	59100001	59110000	68	0.087957	0.0825703
1	59105001	59115000	80	0.0535933	0.0519313
1	59110001	59120000	96	0.05353	0.0513978
1	59115001	59125000	47	0.0746561	0.069487
1	59120001	59130000	3	0.201307	0.192057
1	59125001	59135000	23	0.11696	0.094353
1	59130001	59140000	71	0.0495641	0.0502366
1	59135001	59145000	49	0.0233725	0.0308211
1	59140001	59150000	1	0.113551	0.113551
1	59145001	59155000	17	0.0407446	0.0350712
1	59150001	59160000	17	0.0407446	0.0350712
1	59155001	59165000	19	0.0831381	0.0938198
1	59160001	59170000	79	0.0816423	0.0890521
1	59165001	59175000	87	0.0768276	0.083177
1	59170001	59180000	27	0.0667104	0.0734762
1	59195001	59205000	19	0.0979778	0.093172
1	59200001	59210000	19	0.0979778	0.093172
1	59230001	59240000	4	0.0526038	0.058245
1	59235001	59245000	10	0.0609858	0.0599912
1	59240001	59250000	6	0.0687125	0.0611554
1	59245001	59255000	35	0.0835267	0.0710194
1	59250001	59260000	38	0.0829279	0.0701383
1	59255001	59265000	4	0.0421885	0.0426076
1	59260001	59270000	1	-0.00914604	-0.00914604
1	59280001	59290000	2	-0.000726252	0.00128208
1	59285001	59295000	49	0.110704	0.100789
1	59290001	59300000	76	0.102817	0.0936401
1	59295001	59305000	34	0.0798759	0.0648301
1	59300001	59310000	5	0.00457086	0.00473411
1	59310001	59320000	2	0.00698396	0.00812113
1	59315001	59325000	2	0.00698396	0.00812113
1	59330001	59340000	20	0.0771194	0.0670826
1	59335001	59345000	124	0.0972449	0.0955018
1	59340001	59350000	140	0.09313	0.0926291
1	59345001	59355000	36	0.0705334	0.068542
1	59355001	59365000	2	-0.00421563	-0.00403773
1	59360001	59370000	3	0.0433832	0.02174
1	59365001	59375000	2	0.0603698	0.0534984
1	59370001	59380000	1	0.0337013	0.0337013
1	59385001	59395000	6	0.0489825	0.0440701
1	59390001	59400000	6	0.0489825	0.0440701
1	59400001	59410000	31	0.0741038	0.0768214
1	59405001	59415000	129	0.0926083	0.0949644
1	59410001	59420000	168	0.0963489	0.0975256
1	59415001	59425000	128	0.102144	0.103953
1	59420001	59430000	118	0.128547	0.132566
1	59425001	59435000	124	0.138221	0.140348
1	59430001	59440000	122	0.14539	0.148128
1	59435001	59445000	85	0.155438	0.160464
1	59440001	59450000	46	0.118407	0.12273
1	59445001	59455000	19	0.0772958	0.0803569
1	59450001	59460000	38	0.11547	0.115144
1	59455001	59465000	39	0.114929	0.113849
1	59460001	59470000	1	0.0646391	0.0646391
1	59475001	59485000	50	0.144249	0.149238
1	59480001	59490000	140	0.118411	0.121023
1	59485001	59495000	143	0.103667	0.10169
1	59490001	59500000	125	0.115395	0.110479
1	59495001	59505000	141	0.127373	0.130939
1	59500001	59510000	162	0.123815	0.122897
1	59505001	59515000	126	0.111347	0.10449
1	59510001	59520000	128	0.0965287	0.0939118
1	59515001	59525000	157	0.102402	0.100338
1	59520001	59530000	148	0.115537	0.109485
1	59525001	59535000	139	0.109428	0.0995554
1	59530001	59540000	106	0.112567	0.104472
1	59535001	59545000	53	0.127782	0.127127
1	59540001	59550000	2	0.0642275	0.0491784
1	59545001	59555000	30	0.120157	0.110173
1	59550001	59560000	85	0.113309	0.105296
1	59555001	59565000	116	0.127563	0.119341
1	59560001	59570000	163	0.124348	0.115326
1	59565001	59575000	226	0.110205	0.106327
1	59570001	59580000	153	0.114363	0.113814
1	59575001	59585000	103	0.120122	0.120008
1	59580001	59590000	136	0.119356	0.11922
1	59585001	59595000	102	0.119269	0.118958
1	59590001	59600000	38	0.1096	0.110506
1	59615001	59625000	19	0.131336	0.139201
1	59620001	59630000	23	0.146492	0.156939
1	59625001	59635000	53	0.133647	0.136107
1	59630001	59640000	59	0.129413	0.130262
1	59635001	59645000	78	0.0936779	0.086131
1	59640001	59650000	142	0.105887	0.0986207
1	59645001	59655000	135	0.124098	0.120299
1	59650001	59660000	127	0.116053	0.115582
1	59655001	59665000	157	0.105463	0.0995282
1	59660001	59670000	125	0.100439	0.0925991
1	59665001	59675000	63	0.0870281	0.0909565
1	59670001	59680000	117	0.109537	0.11144
1	59675001	59685000	214	0.112447	0.10803
1	59680001	59690000	157	0.112072	0.104542
1	59685001	59695000	101	0.113844	0.116279
1	59690001	59700000	130	0.111373	0.112296
1	59695001	59705000	107	0.104899	0.10306
1	59700001	59710000	130	0.106819	0.105116
1	59705001	59715000	83	0.11379	0.110903
1	59720001	59730000	41	0.131176	0.133827
1	59725001	59735000	41	0.131176	0.133827
1	59730001	59740000	28	0.122992	0.120617
1	59735001	59745000	66	0.14303	0.14083
1	59740001	59750000	43	0.154126	0.153157
1	59745001	59755000	69	0.112499	0.110129
1	59750001	59760000	141	0.118742	0.118637
1	59755001	59765000	100	0.111832	0.115793
1	59760001	59770000	64	0.0811608	0.0823715
1	59765001	59775000	65	0.0774352	0.0782658
1	59770001	59780000	46	0.0601541	0.0641486
1	59775001	59785000	39	0.0687173	0.0728071
1	59780001	59790000	51	0.0797248	0.0793387
1	59785001	59795000	34	0.0772282	0.0752963
1	59810001	59820000	16	0.0478511	0.0507676
1	59815001	59825000	64	0.0821546	0.0820328
1	59820001	59830000	48	0.0942255	0.0924546
1	59830001	59840000	15	0.0813882	0.0842603
1	59835001	59845000	88	0.130039	0.118435
1	59840001	59850000	145	0.137813	0.122459
1	59845001	59855000	125	0.133874	0.111368
1	59850001	59860000	81	0.144082	0.113651
1	59855001	59865000	82	0.148215	0.125253
1	59860001	59870000	54	0.141517	0.118292
1	59865001	59875000	18	0.190007	0.169685
1	59870001	59880000	45	0.159134	0.150612
1	59875001	59885000	39	0.119996	0.102526
1	59880001	59890000	17	0.0299514	0.0223932
1	59885001	59895000	11	0.0865505	0.0520575
1	59890001	59900000	6	0.121008	0.0778815
1	59900001	59910000	18	0.108188	0.106579
1	59905001	59915000	28	0.115354	0.105341
1	59910001	59920000	23	0.101725	0.0802002
1	59915001	59925000	24	0.0578654	0.0498711
1	59920001	59930000	41	0.0790526	0.0637841
1	59925001	59935000	76	0.0881668	0.0708784
1	59930001	59940000	46	0.0862949	0.0685877
1	59940001	59950000	26	0.065068	0.0512306
1	59945001	59955000	44	0.0773258	0.0595384
1	59950001	59960000	18	0.090757	0.0715386
1	59955001	59965000	8	0.118879	0.112799
1	59960001	59970000	14	0.0777938	0.0700354
1	59965001	59975000	6	0.0150793	0.0130167
1	59975001	59985000	1	0.0929381	0.0929381
1	59980001	59990000	1	0.0929381	0.0929381
1	59985001	59995000	11	0.0533867	0.0611104
1	59990001	60000000	16	0.0446484	0.0448227
1	59995001	60005000	5	0.00672161	0.00898978
1	60005001	60015000	58	0.095585	0.0894369
1	60010001	60020000	126	0.104464	0.0927379
1	60015001	60025000	72	0.111472	0.0950047
1	60020001	60030000	4	0.101984	0.0856745
1	60025001	60035000	3	0.00624733	0.00455522
1	60030001	60040000	3	0.00624733	0.00455522
1	60040001	60050000	2	0.0164689	0.0145007
1	60045001	60055000	2	0.0164689	0.0145007
1	60075001	60085000	12	0.0960084	0.0812829
1	60080001	60090000	12	0.0960084	0.0812829
1	60085001	60095000	17	0.0217569	0.022505
1	60090001	60100000	17	0.0217569	0.022505
1	60175001	60185000	39	0.016881	0.0168834
1	60180001	60190000	116	0.035947	0.0329057
1	60185001	60195000	85	0.0745428	0.0579227
1	60190001	60200000	8	0.271388	0.220603
1	60205001	60215000	1	0.0120215	0.0120215
1	60210001	60220000	6	0.18932	0.106911
1	60215001	60225000	6	0.171573	0.103816
1	60220001	60230000	50	0.148458	0.112463
1	60225001	60235000	58	0.139106	0.108013
1	60230001	60240000	9	0.0735964	0.0705605
1	60240001	60250000	2	0.0110622	0.0118185
1	60245001	60255000	2	0.0110622	0.0118185
1	60265001	60275000	3	0.0200784	0.0132499
1	60270001	60280000	4	0.0326522	0.0222863
1	60275001	60285000	1	0.0493955	0.0493955
1	60290001	60300000	1	0.0884048	0.0884048
1	60295001	60305000	1	0.0884048	0.0884048
1	60300001	60310000	5	0.0470613	0.0358881
1	60305001	60315000	5	0.0470613	0.0358881
1	60315001	60325000	10	0.116224	0.0818629
1	60320001	60330000	21	0.0805395	0.0429917
1	60325001	60335000	17	0.0628299	0.0254828
1	60330001	60340000	21	0.0690978	0.0266738
1	60335001	60345000	33	0.138852	0.0954789
1	60340001	60350000	35	0.15691	0.125047
1	60345001	60355000	17	0.131424	0.084529
1	60420001	60430000	59	0.21391	0.165968
1	60425001	60435000	90	0.215759	0.163568
1	60430001	60440000	31	0.21956	0.159
1	60490001	60500000	12	0.0668804	0.0474906
1	60495001	60505000	12	0.0668804	0.0474906
1	60500001	60510000	2	0.0274571	0.0234541
1	60505001	60515000	2	0.0274571	0.0234541
1	60515001	60525000	1	0.11641	0.11641
1	60520001	60530000	48	0.214496	0.165369
1	60525001	60535000	89	0.194544	0.154676
1	60530001	60540000	71	0.151028	0.121563
1	60535001	60545000	29	0.119765	0.0926258
1	60540001	60550000	19	0.136866	0.101281
1	60545001	60555000	22	0.127371	0.0866855
1	60550001	60560000	50	0.153628	0.121461
1	60555001	60565000	76	0.147659	0.111111
1	60560001	60570000	29	0.126307	0.0811774
1	60570001	60580000	27	0.0238979	0.0296954
1	60575001	60585000	27	0.0238979	0.0296954
1	60590001	60600000	42	0.12306	0.0849625
1	60595001	60605000	101	0.143961	0.102366
1	60600001	60610000	59	0.156314	0.114755
1	60615001	60625000	1	-0.00361454	-0.00361454
1	60620001	60630000	52	0.157101	0.115558
1	60625001	60635000	96	0.15083	0.111205
1	60630001	60640000	99	0.128515	0.106748
1	60635001	60645000	60	0.110625	0.103058
1	60640001	60650000	6	0.0462401	0.046404
1	60650001	60660000	10	0.0858052	0.0790513
1	60655001	60665000	79	0.0940619	0.0872028
1	60660001	60670000	69	0.0953637	0.0883842
1	60670001	60680000	40	0.104152	0.087244
1	60675001	60685000	42	0.10192	0.083983
1	60680001	60690000	3	0.0180538	0.0196434
1	60685001	60695000	1	0.0214027	0.0214027
1	60695001	60705000	4	0.0145908	0.00684683
1	60700001	60710000	7	0.0482612	0.0339346
1	60705001	60715000	3	0.0798213	0.0700516
1	60715001	60725000	4	0.0346222	0.0365629
1	60720001	60730000	16	0.0323414	0.0285114
1	60725001	60735000	44	0.0474401	0.0433191
1	60730001	60740000	32	0.0545421	0.0498784
1	60735001	60745000	7	0.137506	0.0795344
1	60740001	60750000	66	0.170024	0.131304
1	60745001	60755000	122	0.167361	0.122409
1	60750001	60760000	83	0.155698	0.101396
1	60755001	60765000	20	0.133144	0.0795683
1	60765001	60775000	60	0.206183	0.140527
1	60770001	60780000	121	0.194442	0.130824
1	60775001	60785000	113	0.176691	0.120696
1	60780001	60790000	52	0.169131	0.120011
1	60800001	60810000	20	0.211112	0.128191
1	60805001	60815000	59	0.222126	0.141474
1	60810001	60820000	46	0.232059	0.155513
1	60815001	60825000	7	0.253866	0.195779
1	60865001	60875000	8	0.126856	0.109571
1	60870001	60880000	38	0.11511	0.0969043
1	60875001	60885000	77	0.139448	0.120774
1	60880001	60890000	136	0.188221	0.15541
1	60885001	60895000	101	0.198032	0.160933
1	60890001	60900000	12	0.153591	0.134362
1	60900001	60910000	2	0.038707	0.0343281
1	60905001	60915000	13	0.0182024	0.0186288
1	60910001	60920000	13	0.0151622	0.0167309
1	60915001	60925000	2	0.0226487	0.0219921
1	60925001	60935000	84	0.109567	0.0911718
1	60930001	60940000	148	0.0984418	0.0794627
1	60935001	60945000	69	0.0929724	0.0707726
1	60940001	60950000	42	0.111139	0.0958676
1	60945001	60955000	70	0.0828165	0.0692144
1	60950001	60960000	33	0.0669282	0.0484795
1	60960001	60970000	1	0.0240527	0.0240527
1	60965001	60975000	1	0.0240527	0.0240527
1	60975001	60985000	2	0.0176578	0.0207794
1	60980001	60990000	3	0.0222715	0.0235197
1	60985001	60995000	1	0.0290003	0.0290003
1	60990001	61000000	30	0.0913718	0.0679733
1	60995001	61005000	30	0.0913718	0.0679733
1	61000001	61010000	4	0.190244	0.16426
1	61005001	61015000	12	0.0912294	0.0660447
1	61010001	61020000	8	0.0139344	0.0169369
1	61020001	61030000	12	0.17311	0.148747
1	61025001	61035000	25	0.144382	0.134357
1	61030001	61040000	24	0.134424	0.131167
1	61035001	61045000	89	0.14375	0.129876
1	61040001	61050000	129	0.138074	0.120542
1	61045001	61055000	51	0.130653	0.109118
1	61090001	61100000	33	0.207378	0.175729
1	61095001	61105000	33	0.207378	0.175729
1	61100001	61110000	1	0.148521	0.148521
1	61105001	61115000	3	0.123708	0.0949022
1	61110001	61120000	6	0.0578917	0.0294883
1	61115001	61125000	4	0.0125133	0.010186
1	61130001	61140000	11	0.172143	0.132734
1	61135001	61145000	12	0.166378	0.131831
1	61140001	61150000	16	0.219957	0.18961
1	61145001	61155000	15	0.225996	0.194124
1	61155001	61165000	20	0.251222	0.211069
1	61160001	61170000	20	0.251222	0.211069
1	61185001	61195000	8	0.0728299	0.0551694
1	61190001	61200000	8	0.0728299	0.0551694
1	61195001	61205000	1	0.177459	0.177459
1	61200001	61210000	1	0.177459	0.177459
1	61205001	61215000	15	0.225926	0.185085
1	61210001	61220000	57	0.178792	0.138105
1	61215001	61225000	74	0.16518	0.128037
1	61220001	61230000	130	0.18081	0.145428
1	61225001	61235000	131	0.177174	0.143572
1	61230001	61240000	33	0.159078	0.129734
1	61260001	61270000	1	0.139653	0.139653
1	61265001	61275000	2	0.148091	0.148031
1	61270001	61280000	6	0.0758986	0.0786557
1	61275001	61285000	11	0.0343229	0.0324102
1	61280001	61290000	6	0.00335957	0.00683086
1	61310001	61320000	1	0.0342629	0.0342629
1	61315001	61325000	1	0.0342629	0.0342629
1	61325001	61335000	3	0.0178449	0.0179008
1	61330001	61340000	3	0.0178449	0.0179008
1	61355001	61365000	2	0.00574444	0.00580372
1	61360001	61370000	2	0.00574444	0.00580372
1	61385001	61395000	3	0.115019	0.0763044
1	61390001	61400000	18	0.1098	0.0646335
1	61395001	61405000	19	0.0980678	0.0533654
1	61400001	61410000	6	0.0197	0.0194773
1	61405001	61415000	20	0.108769	0.0799423
1	61410001	61420000	31	0.0992655	0.0721346
1	61415001	61425000	13	0.0759354	0.0519027
1	61425001	61435000	7	-0.00816986	-0.00815944
1	61430001	61440000	7	-0.00816986	-0.00815944
1	61435001	61445000	11	0.0068612	0.0199566
1	61440001	61450000	15	0.0133181	0.0235783
1	61445001	61455000	4	0.037471	0.0335379
1	61450001	61460000	6	0.0273395	0.0195169
1	61455001	61465000	6	0.0273395	0.0195169
1	61460001	61470000	2	0.000120304	0.000123025
1	61465001	61475000	10	0.0467244	0.040623
1	61470001	61480000	101	0.0783171	0.0824996
1	61475001	61485000	96	0.0786494	0.0826645
1	61480001	61490000	3	0.00326994	0.00310608
1	61485001	61495000	8	0.0833801	0.0624806
1	61490001	61500000	16	0.0896568	0.0803576
1	61495001	61505000	14	0.0901252	0.0883279
1	61500001	61510000	115	0.0338871	0.030837
1	61505001	61515000	181	0.0326884	0.0324141
1	61510001	61520000	72	0.0355611	0.0384917
1	61515001	61525000	1	0.047597	0.047597
1	61520001	61530000	1	0.047597	0.047597
1	61525001	61535000	25	0.0426501	0.046435
1	61530001	61540000	25	0.0426501	0.046435
1	61535001	61545000	24	0.0530351	0.0361593
1	61540001	61550000	24	0.0530351	0.0361593
1	61545001	61555000	1	-0.00558257	-0.00558257
1	61550001	61560000	1	-0.00558257	-0.00558257
1	61555001	61565000	9	0.036603	0.034934
1	61560001	61570000	48	0.0322846	0.0287222
1	61565001	61575000	85	0.0334901	0.0295854
1	61570001	61580000	120	0.0216351	0.0224914
1	61575001	61585000	134	0.0141066	0.0149802
1	61580001	61590000	60	0.0122793	0.012648
1	61585001	61595000	4	0.0620246	0.0690858
1	61590001	61600000	4	0.0620246	0.0690858
1	61610001	61620000	1	-0.000194999	-0.000194999
1	61615001	61625000	75	0.0165675	0.0202455
1	61620001	61630000	118	0.0160301	0.0189854
1	61625001	61635000	44	0.0149496	0.0164015
1	61630001	61640000	61	0.0141037	0.0162914
1	61635001	61645000	111	0.0349998	0.0342676
1	61640001	61650000	55	0.0767674	0.0663324
1	61645001	61655000	5	0.167666	0.167669
1	61655001	61665000	31	0.085441	0.0877855
1	61660001	61670000	116	0.0921697	0.0896
1	61665001	61675000	85	0.0944602	0.0902617
1	61690001	61700000	55	0.10785	0.10032
1	61695001	61705000	112	0.115788	0.108324
1	61700001	61710000	57	0.123376	0.116047
1	61720001	61730000	193	0.111156	0.105677
1	61725001	61735000	198	0.111012	0.105588
1	61730001	61740000	5	0.105238	0.10217
1	61770001	61780000	6	0.0672451	0.0525401
1	61775001	61785000	65	0.140852	0.122088
1	61780001	61790000	133	0.176957	0.154227
1	61785001	61795000	74	0.199048	0.174212
1	61790001	61800000	25	0.231462	0.199862
1	61795001	61805000	40	0.22877	0.196755
1	61800001	61810000	15	0.224047	0.191577
1	61825001	61835000	1	0.0571679	0.0571679
1	61830001	61840000	1	0.0571679	0.0571679
1	61890001	61900000	24	0.123594	0.107557
1	61895001	61905000	67	0.0736975	0.0493639
1	61900001	61910000	89	0.0201825	0.014005
1	61905001	61915000	75	0.00519404	0.00536196
1	61910001	61920000	34	-0.00333986	-0.00256258
1	61915001	61925000	5	0.00782469	0.00623401
1	61930001	61940000	2	0.0605694	0.0645248
1	61935001	61945000	10	0.0286006	0.0321217
1	61940001	61950000	36	-0.00154414	-0.000717937
1	61945001	61955000	29	-0.00377202	-0.00242606
1	61950001	61960000	1	0.147657	0.147657
1	61965001	61975000	3	0.0838485	0.0838553
1	61970001	61980000	3	0.0838485	0.0838553
1	62000001	62010000	1	-0.00376679	-0.00376679
1	62005001	62015000	3	0.0137498	0.0135556
1	62010001	62020000	2	0.0219881	0.0222167
1	62020001	62030000	33	-0.00856602	-0.00828888
1	62025001	62035000	53	-0.00578093	-0.00614476
1	62030001	62040000	20	-0.00184539	-0.00260695
1	62035001	62045000	20	-0.00206041	-0.00129077
1	62040001	62050000	22	-0.00114849	-0.000721123
1	62045001	62055000	2	0.00839299	0.00497539
1	62050001	62060000	5	0.0142323	0.0131825
1	62055001	62065000	35	-0.000880578	0.00112472
1	62060001	62070000	75	-0.00234729	-0.00114904
1	62065001	62075000	45	-0.00225612	-0.00132513
1	62070001	62080000	2	0.0203395	0.0189627
1	62075001	62085000	2	0.0203395	0.0189627
1	62105001	62115000	5	0.0027272	0.00263528
1	62110001	62120000	5	0.0027272	0.00263528
1	62115001	62125000	3	0.0458685	0.0369981
1	62120001	62130000	3	0.0458685	0.0369981
1	62125001	62135000	1	-0.00798176	-0.00798176
1	62130001	62140000	4	0.00669917	0.0092551
1	62135001	62145000	3	0.0108592	0.0150007
1	62140001	62150000	2	0.0206873	0.0208553
1	62145001	62155000	3	0.014662	0.0125706
1	62150001	62160000	1	-0.00399883	-0.00399883
1	62155001	62165000	2	0.00605093	0.00605663
1	62160001	62170000	7	0.0313365	0.0330964
1	62165001	62175000	5	0.0354924	0.0439122
1	62170001	62180000	33	0.00106646	0.00310579
1	62175001	62185000	33	0.00106646	0.00310579
1	62190001	62200000	11	0.011692	0.00982981
1	62195001	62205000	22	0.00768479	0.00645813
1	62200001	62210000	14	0.00672052	0.00539508
1	62205001	62215000	15	0.00770645	0.0055806
1	62210001	62220000	92	0.0933312	0.0821356
1	62215001	62225000	85	0.103725	0.0923676
1	62220001	62230000	15	0.0514493	0.0475714
1	62225001	62235000	28	0.0315859	0.0298641
1	62230001	62240000	62	0.0488188	0.039783
1	62235001	62245000	184	0.0591039	0.0480948
1	62240001	62250000	147	0.0607121	0.0488806
1	62245001	62255000	7	0.0705748	0.0490042
1	62250001	62260000	2	-0.00655202	-0.00652625
1	62255001	62265000	13	0.0683297	0.0701466
1	62260001	62270000	23	0.0553996	0.0514088
1	62265001	62275000	24	0.0257227	0.0229613
1	62270001	62280000	17	0.0719506	0.0512295
1	62275001	62285000	8	0.101017	0.0776772
1	62280001	62290000	6	0.00869478	0.00796457
1	62285001	62295000	40	0.057072	0.0460275
1	62290001	62300000	37	0.0587823	0.0496609
1	62325001	62335000	7	0.0167878	0.0131489
1	62330001	62340000	8	0.0195439	0.0178325
1	62335001	62345000	32	0.0278507	0.027015
1	62340001	62350000	33	0.0291591	0.0277206
1	62345001	62355000	2	0.054554	0.0504584
1	62380001	62390000	1	0.184106	0.184106
1	62385001	62395000	27	0.086162	0.0817527
1	62390001	62400000	36	0.0719806	0.062541
1	62395001	62405000	19	0.0468012	0.0366414
1	62400001	62410000	33	0.0726975	0.0585012
1	62405001	62415000	61	0.0684925	0.0572786
1	62410001	62420000	92	0.0784598	0.0621594
1	62415001	62425000	178	0.105479	0.0827394
1	62420001	62430000	176	0.113063	0.0914571
1	62425001	62435000	112	0.0953552	0.0837817
1	62430001	62440000	59	0.0751135	0.0733462
1	62455001	62465000	80	0.135373	0.116973
1	62460001	62470000	104	0.147063	0.122534
1	62465001	62475000	63	0.17161	0.129611
1	62470001	62480000	39	0.165544	0.122559
1	62480001	62490000	46	0.175312	0.128969
1	62485001	62495000	97	0.178495	0.135375
1	62490001	62500000	105	0.179016	0.124878
1	62495001	62505000	110	0.169465	0.104514
1	62500001	62510000	122	0.131504	0.0792258
1	62505001	62515000	116	0.117139	0.0839291
1	62510001	62520000	104	0.151111	0.131422
1	62515001	62525000	124	0.133342	0.102536
1	62520001	62530000	83	0.103771	0.0761569
1	62525001	62535000	13	0.146512	0.124692
1	62545001	62555000	84	0.142421	0.113126
1	62550001	62560000	184	0.140636	0.110898
1	62555001	62565000	100	0.139089	0.109026
1	62580001	62590000	20	0.154669	0.118982
1	62585001	62595000	20	0.154669	0.118982
1	62590001	62600000	54	0.137804	0.105705
1	62595001	62605000	97	0.132647	0.103486
1	62600001	62610000	46	0.118536	0.0957449
1	62605001	62615000	30	0.138363	0.103501
1	62610001	62620000	97	0.143391	0.104286
1	62615001	62625000	76	0.133452	0.0977683
1	62620001	62630000	6	0.0468016	0.0575825
1	62645001	62655000	76	0.127707	0.0988755
1	62650001	62660000	127	0.128133	0.0939432
1	62655001	62665000	51	0.128822	0.0865931
1	62660001	62670000	6	0.0365433	0.0404427
1	62665001	62675000	39	0.0932047	0.0752495
1	62670001	62680000	33	0.102845	0.081578
1	62675001	62685000	57	0.172135	0.140519
1	62680001	62690000	57	0.172135	0.140519
1	62685001	62695000	10	0.0937883	0.0669268
1	62690001	62700000	16	0.115371	0.0867177
1	62695001	62705000	6	0.141591	0.119702
1	62700001	62710000	31	0.0879767	0.0817684
1	62705001	62715000	31	0.0879767	0.0817684
1	62715001	62725000	2	0.0600996	0.058895
1	62720001	62730000	77	0.0538887	0.052041
1	62725001	62735000	121	0.0897229	0.0795136
1	62730001	62740000	93	0.150779	0.126225
1	62735001	62745000	89	0.160805	0.134243
1	62740001	62750000	84	0.136563	0.114633
1	62745001	62755000	42	0.104022	0.0878264
1	62790001	62800000	3	0.0348231	0.0450232
1	62795001	62805000	20	0.0146587	0.0232984
1	62800001	62810000	17	0.0115281	0.0194647
1	62815001	62825000	11	0.00389164	0.00380555
1	62820001	62830000	20	0.00836287	0.0132384
1	62825001	62835000	10	0.0254418	0.0236953
1	62830001	62840000	1	0.0140451	0.0140451
1	62840001	62850000	1	0.115803	0.115803
1	62845001	62855000	1	0.115803	0.115803
1	62870001	62880000	1	-0.00482293	-0.00482293
1	62875001	62885000	1	-0.00482293	-0.00482293
1	62890001	62900000	13	-0.000472564	0.00332782
1	62895001	62905000	13	-0.000472564	0.00332782
1	62905001	62915000	1	-0.00730941	-0.00730941
1	62910001	62920000	1	-0.00730941	-0.00730941
1	62955001	62965000	59	0.164156	0.139924
1	62960001	62970000	94	0.154165	0.132871
1	62965001	62975000	108	0.117739	0.107013
1	62970001	62980000	73	0.10906	0.100315
1	62975001	62985000	3	0.0100719	0.00871019
1	62980001	62990000	3	0.0100719	0.00871019
1	62985001	62995000	3	0.106939	0.104068
1	62990001	63000000	31	0.160566	0.118466
1	62995001	63005000	36	0.168461	0.128383
1	63000001	63010000	8	0.172345	0.157694
1	63005001	63015000	1	0.0597354	0.0597354
1	63010001	63020000	1	0.0597354	0.0597354
1	63015001	63025000	23	0.116019	0.084106
1	63020001	63030000	84	0.104223	0.083562
1	63025001	63035000	129	0.0920671	0.0831268
1	63030001	63040000	132	0.0817421	0.0782971
1	63035001	63045000	91	0.0739418	0.0709789
1	63040001	63050000	43	0.0526655	0.0578494
1	63045001	63055000	16	0.0360675	0.0453174
1	63050001	63060000	4	0.0647396	0.0672488
1	63055001	63065000	5	0.0595203	0.0565425
1	63060001	63070000	1	0.0137174	0.0137174
1	63070001	63080000	5	0.023661	0.0160814
1	63075001	63085000	5	0.023661	0.0160814
1	63085001	63095000	2	0.0252201	0.0235174
1	63090001	63100000	2	0.0252201	0.0235174
1	63115001	63125000	1	-0.00686336	-0.00686336
1	63120001	63130000	29	0.132595	0.0835099
1	63125001	63135000	85	0.192273	0.127419
1	63130001	63140000	96	0.18438	0.115239
1	63135001	63145000	68	0.12811	0.0735237
1	63140001	63150000	29	0.12941	0.0806415
1	63145001	63155000	28	0.220488	0.0997112
1	63150001	63160000	85	0.242861	0.128044
1	63155001	63165000	57	0.251619	0.141961
1	63175001	63185000	2	0.208597	0.148399
1	63180001	63190000	2	0.208597	0.148399
1	63195001	63205000	1	0.200865	0.200865
1	63200001	63210000	2	0.114836	0.120186
1	63205001	63215000	26	0.295815	0.182518
1	63210001	63220000	161	0.25116	0.14765
1	63215001	63225000	218	0.244414	0.143943
1	63220001	63230000	98	0.247099	0.146676
1	63225001	63235000	83	0.232957	0.12605
1	63230001	63240000	109	0.184827	0.109571
1	63235001	63245000	56	0.108907	0.0867159
1	63240001	63250000	14	0.0927348	0.0938924
1	63245001	63255000	3	0.0689198	0.0559186
1	63250001	63260000	3	0.0689198	0.0559186
1	63265001	63275000	21	0.240003	0.178278
1	63270001	63280000	98	0.257871	0.187015
1	63275001	63285000	123	0.21013	0.148779
1	63280001	63290000	71	0.148471	0.110291
1	63285001	63295000	25	0.206548	0.164581
1	63295001	63305000	1	0.0276981	0.0276981
1	63300001	63310000	1	0.0276981	0.0276981
1	63305001	63315000	9	0.278031	0.196815
1	63310001	63320000	17	0.18226	0.129687
1	63315001	63325000	12	0.0625731	0.0593167
1	63320001	63330000	41	0.207672	0.140341
1	63325001	63335000	37	0.217953	0.147988
1	63355001	63365000	57	0.169359	0.125449
1	63360001	63370000	95	0.12997	0.0934467
1	63365001	63375000	81	0.133722	0.0890282
1	63370001	63380000	45	0.183073	0.129464
1	63375001	63385000	2	0.259342	0.170727
1	63455001	63465000	2	0.00110062	0.00247739
1	63460001	63470000	4	0.0110181	0.0149751
1	63465001	63475000	2	0.0274728	0.0274728
1	63470001	63480000	12	0.157041	0.142268
1	63475001	63485000	51	0.177174	0.135756
1	63480001	63490000	39	0.183063	0.133752
1	63500001	63510000	4	-0.00284135	-0.00306087
1	63505001	63515000	14	0.0118434	0.0141131
1	63510001	63520000	10	0.0224335	0.0209827
1	63555001	63565000	14	0.122617	0.102057
1	63560001	63570000	32	0.133192	0.11306
1	63565001	63575000	150	0.160495	0.141462
1	63570001	63580000	190	0.149608	0.13018
1	63575001	63585000	153	0.121272	0.102296
1	63580001	63590000	153	0.12893	0.107735
1	63585001	63595000	126	0.144715	0.118106
1	63590001	63600000	69	0.148587	0.120857
1	63595001	63605000	2	0.0222092	0.034704
1	63600001	63610000	1	0.0756006	0.0756006
1	63605001	63615000	3	-0.00660387	-0.00654127
1	63610001	63620000	3	-0.00660387	-0.00654127
1	63665001	63675000	1	0.0155515	0.0155515
1	63670001	63680000	1	0.0155515	0.0155515
1	63700001	63710000	74	0.117194	0.107529
1	63705001	63715000	175	0.0887324	0.0832792
1	63710001	63720000	222	0.0728759	0.0680324
1	63715001	63725000	152	0.0780873	0.0701226
1	63720001	63730000	32	0.0842179	0.0693872
1	63725001	63735000	1	0.0481926	0.0481926
1	63735001	63745000	30	0.130452	0.0967443
1	63740001	63750000	46	0.10494	0.0814804
1	63745001	63755000	38	0.100863	0.0837976
1	63750001	63760000	24	0.119381	0.101507
1	63755001	63765000	2	0.0567858	0.0488175
1	63770001	63780000	2	0.0495456	0.0713576
1	63775001	63785000	3	0.032936	0.0470075
1	63780001	63790000	1	-0.00169266	-0.00169266
1	63800001	63810000	23	0.133825	0.118122
1	63805001	63815000	32	0.120688	0.0933194
1	63810001	63820000	9	0.0356023	0.0299354
1	63815001	63825000	3	0.080338	0.0440752
1	63820001	63830000	3	0.080338	0.0440752
1	63825001	63835000	45	0.139193	0.120706
1	63830001	63840000	184	0.101684	0.0881296
1	63835001	63845000	139	0.0893077	0.0775834
1	63840001	63850000	14	0.0966478	0.076887
1	63845001	63855000	14	0.0966478	0.076887
1	63850001	63860000	39	0.101243	0.0862473
1	63855001	63865000	101	0.124055	0.104903
1	63860001	63870000	97	0.19938	0.183495
1	63865001	63875000	69	0.248212	0.256057
1	63870001	63880000	38	0.198126	0.199644
1	63875001	63885000	9	0.0963513	0.0619296
1	63880001	63890000	6	0.0110935	0.011488
1	63885001	63895000	1	-0.00249017	-0.00249017
1	63890001	63900000	6	0.0914906	0.0890466
1	63895001	63905000	6	0.0914906	0.0890466
1	63900001	63910000	2	0.0666106	0.0642459
1	63905001	63915000	11	0.0481922	0.0371573
1	63910001	63920000	10	0.0390386	0.0309659
1	63915001	63925000	4	0.0582217	0.045129
1	63920001	63930000	14	0.172015	0.158821
1	63925001	63935000	29	0.116117	0.0992644
1	63930001	63940000	63	0.102399	0.085422
1	63935001	63945000	75	0.122966	0.0989161
1	63940001	63950000	30	0.131053	0.0947794
1	63945001	63955000	54	0.0895174	0.0708568
1	63950001	63960000	55	0.0886111	0.0699782
1	63955001	63965000	1	0.022535	0.022535
1	63960001	63970000	39	0.150839	0.109415
1	63965001	63975000	46	0.138275	0.0942898
1	63970001	63980000	23	0.11481	0.0881503
1	63975001	63985000	93	0.149091	0.140548
1	63980001	63990000	117	0.158694	0.150895
1	63985001	63995000	40	0.175382	0.163527
1	63990001	64000000	129	0.155181	0.14488
1	63995001	64005000	129	0.155181	0.14488
1	64000001	64010000	48	0.179629	0.162904
1	64005001	64015000	67	0.172914	0.155405
1	64010001	64020000	199	0.152987	0.134921
1	64015001	64025000	200	0.150416	0.131527
1	64020001	64030000	20	0.127239	0.102444
1	64025001	64035000	5	0.0461692	0.0402705
1	64030001	64040000	45	0.158836	0.138519
1	64035001	64045000	82	0.139903	0.114539
1	64040001	64050000	97	0.133564	0.104155
1	64045001	64055000	74	0.155604	0.125596
1	64050001	64060000	20	0.17584	0.129718
1	64055001	64065000	1	0.0430517	0.0430517
1	64100001	64110000	43	0.211815	0.156856
1	64105001	64115000	43	0.211815	0.156856
1	64110001	64120000	54	0.223404	0.186806
1	64115001	64125000	97	0.200146	0.153539
1	64120001	64130000	44	0.16423	0.114441
1	64125001	64135000	2	0.264005	0.263652
1	64130001	64140000	1	0.2977	0.2977
1	64140001	64150000	107	0.149122	0.0982454
1	64145001	64155000	146	0.161076	0.109508
1	64150001	64160000	39	0.189822	0.140408
1	64165001	64175000	1	0.102979	0.102979
1	64170001	64180000	33	0.144232	0.102183
1	64175001	64185000	203	0.145761	0.0992661
1	64180001	64190000	209	0.13902	0.0934619
1	64185001	64195000	38	0.101924	0.0697783
1	64195001	64205000	3	0.0158581	0.0131683
1	64200001	64210000	89	0.144932	0.10294
1	64205001	64215000	159	0.136279	0.106941
1	64210001	64220000	150	0.166985	0.135282
1	64215001	64225000	77	0.212767	0.16118
1	64235001	64245000	2	0.0118982	0.0117483
1	64240001	64250000	2	0.0118982	0.0117483
1	64250001	64260000	8	0.0134596	0.0147181
1	64255001	64265000	8	0.0134596	0.0147181
1	64260001	64270000	94	0.181244	0.135009
1	64265001	64275000	94	0.181244	0.135009
1	64285001	64295000	1	-0.00356041	-0.00356041
1	64290001	64300000	1	-0.00356041	-0.00356041
1	64295001	64305000	36	0.172069	0.120664
1	64300001	64310000	36	0.172069	0.120664
1	64305001	64315000	6	0.00991131	0.0118791
1	64310001	64320000	7	0.0137587	0.0163479
1	64315001	64325000	21	0.113464	0.0808476
1	64320001	64330000	47	0.134896	0.0894288
1	64325001	64335000	27	0.153388	0.0943893
1	64330001	64340000	1	0.0281578	0.0281578
1	64335001	64345000	1	0.0281578	0.0281578
1	64340001	64350000	1	0.0613953	0.0613953
1	64345001	64355000	12	0.204355	0.114439
1	64350001	64360000	52	0.180875	0.12
1	64355001	64365000	172	0.178505	0.134128
1	64360001	64370000	186	0.195412	0.153218
1	64365001	64375000	55	0.229573	0.188303
1	64395001	64405000	60	0.242654	0.195435
1	64400001	64410000	98	0.205791	0.153999
1	64405001	64415000	48	0.123697	0.0841297
1	64410001	64420000	10	0.0795719	0.0672411
1	64415001	64425000	55	0.114571	0.0896951
1	64420001	64430000	55	0.114571	0.0896951
1	64430001	64440000	21	0.121089	0.0852184
1	64435001	64445000	108	0.092152	0.0674973
1	64440001	64450000	108	0.0856765	0.0635843
1	64445001	64455000	127	0.104267	0.0736337
1	64450001	64460000	225	0.0879202	0.0617524
1	64455001	64465000	136	0.0699378	0.0514097
1	64460001	64470000	52	0.0878545	0.0621188
1	64465001	64475000	55	0.100098	0.0661989
1	64470001	64480000	87	0.154348	0.108738
1	64475001	64485000	73	0.17805	0.131272
1	64480001	64490000	38	0.143966	0.097829
1	64485001	64495000	32	0.0909036	0.0656944
1	64495001	64505000	7	0.215803	0.144181
1	64500001	64510000	7	0.215803	0.144181
1	64510001	64520000	9	0.163433	0.12155
1	64515001	64525000	9	0.163433	0.12155
1	64525001	64535000	59	0.236039	0.174074
1	64530001	64540000	85	0.23884	0.173334
1	64535001	64545000	26	0.245282	0.171654
1	64540001	64550000	5	0.277185	0.230594
1	64545001	64555000	5	0.277185	0.230594
1	64565001	64575000	3	0.0142485	0.0065256
1	64570001	64580000	10	0.0423964	0.0372761
1	64575001	64585000	8	0.0537994	0.0486039
1	64580001	64590000	1	0.0356471	0.0356471
1	64610001	64620000	5	0.239638	0.221104
1	64615001	64625000	5	0.239638	0.221104
1	64620001	64630000	1	-0.00533698	-0.00533698
1	64625001	64635000	1	-0.00533698	-0.00533698
1	64630001	64640000	3	-0.00114376	-0.00115818
1	64635001	64645000	6	-0.00178038	-0.00129945
1	64640001	64650000	3	-0.00224532	-0.00144071
1	64655001	64665000	1	0.0266235	0.0266235
1	64660001	64670000	1	0.0266235	0.0266235
1	64665001	64675000	1	0.0239408	0.0239408
1	64670001	64680000	5	0.00837698	0.0119798
1	64675001	64685000	6	0.0077644	0.00991141
1	64680001	64690000	6	0.109035	0.0727915
1	64685001	64695000	6	0.103195	0.0881854
1	64690001	64700000	13	0.214869	0.178556
1	64695001	64705000	11	0.244046	0.200487
1	64715001	64725000	1	0.00457395	0.00457395
1	64720001	64730000	44	0.188822	0.146584
1	64725001	64735000	132	0.119986	0.10408
1	64730001	64740000	91	0.0880747	0.0818151
1	64735001	64745000	74	0.106379	0.0820494
1	64740001	64750000	75	0.105548	0.080459
1	64745001	64755000	3	0.031905	0.038189
1	64755001	64765000	30	0.0642909	0.042692
1	64760001	64770000	48	0.0686174	0.048602
1	64765001	64775000	34	0.0647935	0.050134
1	64770001	64780000	16	0.051025	0.0407762
1	64800001	64810000	7	0.037822	0.0300143
1	64805001	64815000	10	0.0233665	0.0196269
1	64810001	64820000	3	-0.00464318	-0.00461016
1	64815001	64825000	2	0.0178197	0.0174555
1	64820001	64830000	2	0.0178197	0.0174555
1	64825001	64835000	21	0.1014	0.0875563
1	64830001	64840000	21	0.1014	0.0875563
1	64835001	64845000	49	0.125378	0.110295
1	64840001	64850000	139	0.123003	0.0932318
1	64845001	64855000	147	0.12124	0.089509
1	64850001	64860000	78	0.132832	0.105466
1	64855001	64865000	21	0.163348	0.124918
1	64865001	64875000	1	0.0739801	0.0739801
1	64870001	64880000	1	0.0739801	0.0739801
1	64890001	64900000	2	0.0834665	0.0833813
1	64895001	64905000	2	0.0834665	0.0833813
1	64910001	64920000	9	0.163571	0.118973
1	64915001	64925000	112	0.152071	0.12135
1	64920001	64930000	119	0.153627	0.124668
1	64925001	64935000	17	0.166073	0.141752
1	64930001	64940000	145	0.208068	0.177354
1	64935001	64945000	231	0.205	0.17244
1	64940001	64950000	87	0.19859	0.163357
1	64945001	64955000	34	0.141653	0.121875
1	64950001	64960000	53	0.159629	0.132579
1	64955001	64965000	107	0.159742	0.140012
1	64960001	64970000	130	0.154589	0.138268
1	64965001	64975000	43	0.158633	0.136546
1	64970001	64980000	1	-0.00498687	-0.00498687
1	64975001	64985000	42	0.155374	0.135984
1	64980001	64990000	68	0.166829	0.144179
1	64985001	64995000	29	0.173345	0.149308
1	64990001	65000000	20	0.293433	0.228483
1	64995001	65005000	17	0.322562	0.254857
1	65025001	65035000	22	0.307796	0.241724
1	65030001	65040000	49	0.26467	0.185996
1	65035001	65045000	70	0.269452	0.200569
1	65040001	65050000	67	0.282529	0.225682
1	65045001	65055000	52	0.267868	0.213448
1	65050001	65060000	30	0.266742	0.207568
1	65055001	65065000	3	0.00356145	0.00317585
1	65060001	65070000	1	0.0050254	0.0050254
1	65070001	65080000	86	0.263476	0.209166
1	65075001	65085000	235	0.205865	0.145417
1	65080001	65090000	155	0.161558	0.109687
1	65085001	65095000	8	0.188316	0.138175
1	65090001	65100000	41	0.129993	0.0927606
1	65095001	65105000	90	0.154043	0.10774
1	65100001	65110000	51	0.170164	0.121216
1	65150001	65160000	2	0.366918	0.369084
1	65155001	65165000	47	0.256265	0.244383
1	65160001	65170000	53	0.225712	0.202256
1	65165001	65175000	8	-0.00362031	-0.00353122
1	65175001	65185000	19	0.241256	0.198065
1	65180001	65190000	73	0.238643	0.206615
1	65185001	65195000	54	0.237776	0.209623
1	65195001	65205000	10	0.30215	0.292317
1	65200001	65210000	44	0.2522	0.238431
1	65205001	65215000	93	0.276107	0.259829
1	65210001	65220000	67	0.298086	0.279592
1	65215001	65225000	8	0.293592	0.267055
1	65235001	65245000	5	0.0297038	0.0341342
1	65240001	65250000	12	0.0270057	0.0244272
1	65245001	65255000	7	0.0255349	0.0174936
1	65255001	65265000	26	0.0580493	0.0578976
1	65260001	65270000	38	0.0521086	0.053602
1	65265001	65275000	12	0.044103	0.044295
1	65270001	65280000	12	0.0948466	0.0811413
1	65275001	65285000	15	0.0899722	0.0706472
1	65280001	65290000	4	0.0396122	0.02507
1	65285001	65295000	1	0.0142683	0.0142683
1	65295001	65305000	1	0.0679989	0.0679989
1	65300001	65310000	46	0.133544	0.11772
1	65305001	65315000	88	0.0897198	0.0756147
1	65310001	65320000	70	0.0488605	0.0409441
1	65315001	65325000	27	0.0731166	0.0577458
1	65340001	65350000	2	0.0643003	0.0625992
1	65345001	65355000	10	0.113884	0.0888855
1	65350001	65360000	8	0.129072	0.095457
1	65355001	65365000	1	-0.00407762	-0.00407762
1	65360001	65370000	1	-0.00407762	-0.00407762
1	65380001	65390000	12	0.0706629	0.0634234
1	65385001	65395000	12	0.0706629	0.0634234
1	65400001	65410000	5	0.0139109	0.0135675
1	65405001	65415000	5	0.0139109	0.0135675
1	65425001	65435000	2	0.00880568	0.0153072
1	65430001	65440000	25	0.210546	0.178555
1	65435001	65445000	70	0.196557	0.154542
1	65440001	65450000	55	0.168408	0.121482
1	65445001	65455000	17	0.0327537	0.0399965
1	65450001	65460000	9	0.037707	0.04257
1	65455001	65465000	5	0.0257993	0.0262351
1	65460001	65470000	7	0.0286175	0.0296533
1	65465001	65475000	2	0.0342313	0.0381986
1	65485001	65495000	28	0.0887509	0.0724197
1	65490001	65500000	104	0.0682572	0.0628887
1	65495001	65505000	85	0.057172	0.0582647
1	65500001	65510000	11	0.0474107	0.057245
1	65505001	65515000	2	0.0949401	0.094935
1	65510001	65520000	41	0.149949	0.108421
1	65515001	65525000	55	0.151147	0.113295
1	65520001	65530000	23	0.130326	0.110063
1	65525001	65535000	9	0.0937121	0.0828334
1	65530001	65540000	5	-1.67964e-05	0.000752184
1	65535001	65545000	10	0.0714297	0.0484044
1	65540001	65550000	56	0.151523	0.117926
1	65545001	65555000	83	0.149413	0.108038
1	65550001	65560000	72	0.14682	0.103653
1	65555001	65565000	46	0.144874	0.104082
1	65560001	65570000	15	0.0364769	0.0295062
1	65565001	65575000	25	0.0401175	0.0362562
1	65570001	65580000	17	0.0411387	0.0382648
1	65575001	65585000	5	0.0824753	0.0779801
1	65580001	65590000	5	0.0923276	0.0774626
1	65585001	65595000	5	0.156366	0.131834
1	65590001	65600000	4	0.163885	0.160854
1	65595001	65605000	3	0.224896	0.227203
1	65600001	65610000	14	0.199122	0.167517
1	65605001	65615000	11	0.190403	0.151239
1	65610001	65620000	19	0.222799	0.186647
1	65615001	65625000	33	0.197316	0.149389
1	65620001	65630000	14	0.145475	0.0988238
1	65625001	65635000	5	0.00798009	0.0121155
1	65630001	65640000	5	0.00798009	0.0121155
1	65640001	65650000	11	0.0275033	0.0338726
1	65645001	65655000	11	0.0275033	0.0338726
1	65650001	65660000	2	0.0438075	0.0307428
1	65655001	65665000	2	0.0438075	0.0307428
1	65660001	65670000	3	0.10896	0.0613549
1	65665001	65675000	3	0.10896	0.0613549
1	65680001	65690000	21	0.159323	0.123012
1	65685001	65695000	49	0.176345	0.151276
1	65690001	65700000	28	0.185731	0.172473
1	65700001	65710000	7	0.103313	0.10888
1	65705001	65715000	8	0.097727	0.101051
1	65710001	65720000	8	0.151105	0.152273
1	65715001	65725000	7	0.162637	0.167419
1	65720001	65730000	52	0.0931502	0.0675179
1	65725001	65735000	74	0.0940534	0.0717409
1	65730001	65740000	22	0.0959126	0.0817226
1	65735001	65745000	1	0.00161011	0.00161011
1	65740001	65750000	1	0.00161011	0.00161011
1	65750001	65760000	12	0.0264173	0.0266563
1	65755001	65765000	12	0.0264173	0.0266563
1	65775001	65785000	66	0.0631205	0.0480571
1	65780001	65790000	84	0.0784321	0.0589834
1	65785001	65795000	29	0.10266	0.0794749
1	65790001	65800000	90	0.0600875	0.0463371
1	65795001	65805000	118	0.0762126	0.0557509
1	65800001	65810000	39	0.104454	0.075133
1	65805001	65815000	1	1.83366e-05	1.83366e-05
1	65810001	65820000	34	0.0524477	0.0373019
1	65815001	65825000	81	0.0607919	0.0449891
1	65820001	65830000	52	0.062982	0.0477975
1	65825001	65835000	4	0.0309089	0.0273985
1	65830001	65840000	10	0.110758	0.10572
1	65835001	65845000	10	0.110758	0.10572
1	65840001	65850000	13	0.104395	0.0991484
1	65845001	65855000	46	0.0730661	0.0689528
1	65850001	65860000	75	0.0795879	0.0722565
1	65855001	65865000	42	0.0922431	0.0841986
1	65885001	65895000	2	0.0301813	0.0307602
1	65890001	65900000	5	0.0931209	0.0671398
1	65895001	65905000	3	0.113225	0.0913929
1	65910001	65920000	2	0.0149	0.0149
1	65915001	65925000	2	0.0149	0.0149
1	65920001	65930000	4	0.052377	0.0421497
1	65925001	65935000	4	0.052377	0.0421497
1	65930001	65940000	4	-0.00215852	-0.00174586
1	65935001	65945000	32	0.0185322	0.0256358
1	65940001	65950000	71	0.033393	0.0431292
1	65945001	65955000	102	0.0431426	0.0516257
1	65950001	65960000	60	0.0436017	0.050722
1	65955001	65965000	1	0.0123446	0.0123446
1	65960001	65970000	44	0.0622466	0.0685283
1	65965001	65975000	72	0.0587913	0.061495
1	65970001	65980000	28	0.0535049	0.0504426
1	65975001	65985000	4	0.0437722	0.0439425
1	65980001	65990000	53	0.065364	0.0648436
1	65985001	65995000	106	0.0775323	0.0741025
1	65990001	66000000	155	0.134323	0.12273
1	65995001	66005000	110	0.150207	0.142329
1	66000001	66010000	12	0.107137	0.102247
1	66010001	66020000	13	0.0818658	0.0752924
1	66015001	66025000	49	0.102333	0.0927126
1	66020001	66030000	39	0.10578	0.094138
1	66025001	66035000	3	0.0364769	0.0357544
1	66030001	66040000	7	0.0361828	0.0361643
1	66035001	66045000	7	0.0361828	0.0361643
1	66045001	66055000	2	0.0323911	0.0324964
1	66050001	66060000	6	0.042364	0.0500028
1	66055001	66065000	5	0.0543911	0.0569576
1	66060001	66070000	4	0.0555035	0.0526814
1	66065001	66075000	6	0.0598018	0.0560578
1	66070001	66080000	9	0.0380894	0.0354759
1	66075001	66085000	6	0.0289211	0.023983
1	66095001	66105000	21	0.0273506	0.034631
1	66100001	66110000	21	0.0273506	0.034631
1	66115001	66125000	41	0.0347346	0.0347907
1	66120001	66130000	95	0.0437801	0.0434556
1	66125001	66135000	122	0.0555116	0.0538968
1	66130001	66140000	143	0.0631936	0.0582002
1	66135001	66145000	108	0.0635803	0.0581569
1	66140001	66150000	33	0.0572654	0.0555112
1	66145001	66155000	65	0.0447453	0.0452385
1	66150001	66160000	91	0.0493517	0.0495639
1	66155001	66165000	26	0.0629287	0.0603773
1	66160001	66170000	42	0.0521423	0.0474094
1	66165001	66175000	94	0.0560346	0.0521291
1	66170001	66180000	77	0.065332	0.0607067
1	66175001	66185000	25	0.0810543	0.070619
1	66190001	66200000	60	0.0633711	0.0619839
1	66195001	66205000	146	0.0552309	0.0540999
1	66200001	66210000	121	0.0488283	0.0481479
1	66205001	66215000	35	0.0480008	0.0470384
1	66210001	66220000	27	0.0869628	0.0807558
1	66215001	66225000	70	0.0707448	0.0621427
1	66220001	66230000	43	0.0590867	0.0504555
1	66230001	66240000	4	0.0333479	0.0344967
1	66235001	66245000	29	0.0545728	0.0517702
1	66240001	66250000	64	0.0785629	0.0743921
1	66245001	66255000	88	0.162705	0.130889
1	66250001	66260000	77	0.150171	0.117772
1	66255001	66265000	42	0.0298316	0.0283785
1	66260001	66270000	14	0.0215871	0.0174278
1	66295001	66305000	2	0.00323455	0.000229377
1	66300001	66310000	2	0.00323455	0.000229377
1	66305001	66315000	5	0.0246084	0.0231025
1	66310001	66320000	68	0.0446692	0.0418134
1	66315001	66325000	96	0.134835	0.113317
1	66320001	66330000	59	0.261222	0.246536
1	66325001	66335000	35	0.258804	0.243373
1	66330001	66340000	86	0.189742	0.169396
1	66335001	66345000	77	0.178766	0.161623
1	66345001	66355000	1	0.0154941	0.0154941
1	66350001	66360000	1	0.0154941	0.0154941
1	66355001	66365000	1	-0.00382212	-0.00382212
1	66360001	66370000	1	-0.00382212	-0.00382212
1	66370001	66380000	1	-0.00243515	-0.00243515
1	66375001	66385000	4	0.212569	0.157739
1	66380001	66390000	54	0.0819283	0.0798731
1	66385001	66395000	71	0.0640134	0.0648238
1	66390001	66400000	22	0.0421604	0.0430106
1	66395001	66405000	2	0.0166497	0.0117484
1	66405001	66415000	1	0.00605818	0.00605818
1	66410001	66420000	1	0.00605818	0.00605818
1	66435001	66445000	6	0.0329063	0.0288777
1	66440001	66450000	6	0.0329063	0.0288777
1	66445001	66455000	1	0.0505749	0.0505749
1	66450001	66460000	1	0.0505749	0.0505749
1	66475001	66485000	3	0.0695875	0.062424
1	66480001	66490000	3	0.0695875	0.062424
1	66500001	66510000	1	0.00448449	0.00448449
1	66505001	66515000	44	0.0446836	0.0476733
1	66510001	66520000	44	0.0449748	0.0482101
1	66515001	66525000	4	0.0297157	0.0369667
1	66520001	66530000	3	0.0301993	0.0399219
1	66545001	66555000	1	-0.0064305	-0.0064305
1	66550001	66560000	10	0.121156	0.106391
1	66555001	66565000	9	0.127323	0.118927
1	66560001	66570000	6	0.0819664	0.0951735
1	66565001	66575000	66	0.206936	0.173176
1	66570001	66580000	153	0.218664	0.181516
1	66575001	66585000	93	0.22007	0.181864
1	66585001	66595000	38	0.212249	0.113199
1	66590001	66600000	38	0.212249	0.113199
1	66600001	66610000	8	0.159437	0.124673
1	66605001	66615000	8	0.159437	0.124673
1	66610001	66620000	3	0.0596183	0.0507115
1	66615001	66625000	3	0.0596183	0.0507115
1	66630001	66640000	74	0.196279	0.102625
1	66635001	66645000	106	0.231099	0.129356
1	66640001	66650000	84	0.325189	0.223555
1	66645001	66655000	138	0.307275	0.220834
1	66650001	66660000	180	0.208048	0.140741
1	66655001	66665000	94	0.116725	0.0799936
1	66720001	66730000	1	0.000526943	0.000526943
1	66725001	66735000	1	0.000526943	0.000526943
1	66765001	66775000	1	0.0230031	0.0230031
1	66770001	66780000	1	0.0230031	0.0230031
1	66785001	66795000	4	0.0264958	0.0184414
1	66790001	66800000	4	0.0264958	0.0184414
1	66795001	66805000	5	0.0491091	0.0488648
1	66800001	66810000	5	0.0491091	0.0488648
1	66805001	66815000	7	0.0495453	0.0395041
1	66810001	66820000	14	0.157792	0.0833048
1	66815001	66825000	42	0.22887	0.166467
1	66820001	66830000	84	0.177567	0.136877
1	66825001	66835000	62	0.171123	0.137143
1	66830001	66840000	13	0.275879	0.239007
1	66870001	66880000	17	0.265221	0.256986
1	66875001	66885000	57	0.257466	0.25171
1	66880001	66890000	73	0.246937	0.225671
1	66885001	66895000	61	0.217752	0.168917
1	66890001	66900000	34	0.196322	0.138988
1	66895001	66905000	6	0.21963	0.152811
1	66910001	66920000	1	0.0901603	0.0901603
1	66915001	66925000	4	0.0471036	0.0489359
1	66920001	66930000	42	0.248768	0.213225
1	66925001	66935000	88	0.259199	0.21973
1	66930001	66940000	119	0.456104	0.401413
1	66935001	66945000	71	0.570224	0.524986
1	66940001	66950000	10	0.127923	0.0598118
1	66945001	66955000	13	0.107895	0.0499422
1	66950001	66960000	10	0.00594433	0.00898187
1	66955001	66965000	6	0.00487201	0.00773676
1	66960001	66970000	2	-0.00197947	-0.0018845
1	66965001	66975000	5	0.0275331	0.0212394
1	66970001	66980000	4	0.0916413	0.0833807
1	66975001	66985000	1	0.223557	0.223557
1	66990001	67000000	8	0.598139	0.59786
1	66995001	67005000	11	0.545097	0.455529
1	67000001	67010000	3	0.106402	0.0759787
1	67005001	67015000	5	0.050714	0.0367966
1	67010001	67020000	86	0.581829	0.538468
1	67015001	67025000	89	0.582072	0.525757
1	67020001	67030000	11	0.239304	0.114457
1	67025001	67035000	55	0.616873	0.595966
1	67030001	67040000	73	0.528572	0.500784
1	67035001	67045000	74	0.224126	0.207017
1	67040001	67050000	101	0.206533	0.181517
1	67045001	67055000	89	0.181474	0.154508
1	67050001	67060000	135	0.17488	0.149753
1	67055001	67065000	156	0.180387	0.153253
1	67060001	67070000	86	0.170231	0.137908
1	67065001	67075000	27	0.0932486	0.0680674
1	67070001	67080000	7	0.0469284	0.0407181
1	67075001	67085000	12	0.0489474	0.0391406
1	67080001	67090000	29	0.190545	0.147646
1	67085001	67095000	21	0.209675	0.193406
1	67090001	67100000	71	0.201228	0.188335
1	67095001	67105000	132	0.198358	0.181558
1	67100001	67110000	102	0.194003	0.162298
1	67105001	67115000	41	0.192855	0.145378
1	67110001	67120000	28	0.428561	0.36495
1	67115001	67125000	90	0.440625	0.397926
1	67120001	67130000	64	0.441784	0.401063
1	67125001	67135000	2	0.0400862	0.0366499
1	67130001	67140000	4	0.00836285	0.0106929
1	67135001	67145000	4	0.00836285	0.0106929
1	67165001	67175000	18	0.365756	0.223913
1	67170001	67180000	18	0.365756	0.223913
1	67175001	67185000	1	0.403052	0.403052
1	67180001	67190000	1	0.403052	0.403052
1	67185001	67195000	36	0.448699	0.421788
1	67190001	67200000	62	0.408684	0.336483
1	67195001	67205000	30	0.307055	0.206575
1	67200001	67210000	4	0.14278	0.129919
1	67210001	67220000	26	0.277629	0.163971
1	67215001	67225000	122	0.272424	0.182825
1	67220001	67230000	142	0.271047	0.190288
1	67225001	67235000	134	0.221833	0.181172
1	67230001	67240000	88	0.200233	0.173835
1	67240001	67250000	44	0.145099	0.133923
1	67245001	67255000	46	0.142816	0.12846
1	67250001	67260000	2	0.00828494	0.00828498
1	67285001	67295000	14	0.136496	0.126023
1	67290001	67300000	14	0.136496	0.126023
1	67295001	67305000	11	0.0707406	0.060397
1	67300001	67310000	116	0.127753	0.116836
1	67305001	67315000	152	0.159096	0.146566
1	67310001	67320000	91	0.192741	0.18671
1	67315001	67325000	145	0.172287	0.168581
1	67320001	67330000	124	0.162631	0.142871
1	67325001	67335000	24	0.0465296	0.0413542
1	67330001	67340000	36	0.13775	0.0967026
1	67335001	67345000	94	0.163011	0.139452
1	67340001	67350000	111	0.188289	0.181654
1	67345001	67355000	96	0.169323	0.151851
1	67350001	67360000	44	0.102873	0.0945645
1	67360001	67370000	19	0.0742248	0.0724686
1	67365001	67375000	19	0.0742248	0.0724686
1	67375001	67385000	8	0.0423452	0.0503714
1	67380001	67390000	54	0.0696722	0.0682755
1	67385001	67395000	51	0.0718159	0.0709524
1	67390001	67400000	10	0.0445051	0.0352404
1	67395001	67405000	5	0.00454986	0.00354832
1	67400001	67410000	10	0.0199864	0.0229966
1	67405001	67415000	13	0.0284151	0.0305715
1	67410001	67420000	4	0.0502031	0.0510644
1	67415001	67425000	38	0.0606081	0.0552472
1	67420001	67430000	44	0.12533	0.0875514
1	67425001	67435000	8	0.305836	0.268615
1	67430001	67440000	89	0.104468	0.103228
1	67435001	67445000	162	0.101754	0.102918
1	67440001	67450000	79	0.102142	0.0998129
1	67445001	67455000	8	0.0500673	0.0441698
1	67450001	67460000	3	0.0852831	0.10426
1	67455001	67465000	12	0.0668965	0.0574671
1	67460001	67470000	24	0.0391939	0.0331165
1	67465001	67475000	13	0.00899019	0.00792808
1	67470001	67480000	1	-0.00212497	-0.00212497
1	67475001	67485000	13	0.064262	0.0566002
1	67480001	67490000	13	0.064262	0.0566002
1	67490001	67500000	10	0.0962058	0.0950265
1	67495001	67505000	52	0.215357	0.174052
1	67500001	67510000	70	0.276014	0.233642
1	67505001	67515000	45	0.300957	0.260886
1	67510001	67520000	17	0.279385	0.205022
1	67550001	67560000	1	0.137914	0.137914
1	67555001	67565000	12	0.286753	0.219212
1	67560001	67570000	11	0.292444	0.226603
1	67575001	67585000	45	0.288448	0.26265
1	67580001	67590000	52	0.288373	0.264471
1	67585001	67595000	7	0.287912	0.276173
1	67590001	67600000	27	0.171142	0.155401
1	67595001	67605000	30	0.165206	0.142455
1	67600001	67610000	34	0.255184	0.209778
1	67605001	67615000	31	0.262512	0.227568
1	67690001	67700000	4	0.0212816	0.0204197
1	67695001	67705000	4	0.0212816	0.0204197
1	67700001	67710000	1	0.00932706	0.00932706
1	67705001	67715000	1	0.00932706	0.00932706
1	67715001	67725000	16	0.123117	0.0780772
1	67720001	67730000	16	0.123117	0.0780772
1	67735001	67745000	15	0.306498	0.208441
1	67740001	67750000	15	0.306498	0.208441
1	67780001	67790000	55	0.105201	0.0726531
1	67785001	67795000	119	0.127738	0.0902959
1	67790001	67800000	75	0.145526	0.110404
1	67795001	67805000	11	0.15639	0.139179
1	67800001	67810000	85	0.151651	0.121239
1	67805001	67815000	184	0.138114	0.113739
1	67810001	67820000	99	0.123294	0.107299
1	67815001	67825000	2	0.117576	0.115863
1	67820001	67830000	2	0.117576	0.115863
1	67845001	67855000	16	0.131426	0.113026
1	67850001	67860000	128	0.123872	0.106874
1	67855001	67865000	112	0.122861	0.105995
1	67860001	67870000	26	0.124679	0.102567
1	67865001	67875000	66	0.117699	0.102951
1	67870001	67880000	63	0.120141	0.111727
1	67875001	67885000	23	0.129156	0.126554
1	67900001	67910000	8	0.111447	0.100963
1	67905001	67915000	22	0.143086	0.126207
1	67910001	67920000	14	0.159862	0.140633
1	67915001	67925000	24	0.135419	0.131599
1	67920001	67930000	52	0.167878	0.14446
1	67925001	67935000	61	0.157516	0.128208
1	67930001	67940000	39	0.119192	0.100532
1	67935001	67945000	6	0.0799372	0.0755962
1	67940001	67950000	23	0.137186	0.122832
1	67945001	67955000	46	0.142462	0.114918
1	67950001	67960000	67	0.0617419	0.0490839
1	67955001	67965000	73	0.088359	0.072786
1	67960001	67970000	64	0.250882	0.239176
1	67965001	67975000	65	0.304384	0.301583
1	67970001	67980000	34	0.281902	0.267368
1	67975001	67985000	42	0.208285	0.17374
1	67980001	67990000	47	0.202977	0.151468
1	67985001	67995000	9	0.0142991	0.014548
1	67990001	68000000	52	0.25955	0.242898
1	67995001	68005000	52	0.25955	0.242898
1	68020001	68030000	30	0.127188	0.0921301
1	68025001	68035000	30	0.127188	0.0921301
1	68065001	68075000	2	0.00344371	0.00339138
1	68070001	68080000	2	0.00344371	0.00339138
1	68080001	68090000	22	0.243191	0.231711
1	68085001	68095000	67	0.209128	0.189261
1	68090001	68100000	72	0.190989	0.172327
1	68095001	68105000	27	0.19428	0.178692
1	68105001	68115000	1	0.0108813	0.0108813
1	68110001	68120000	1	0.0108813	0.0108813
1	68115001	68125000	2	0.0449308	0.0342748
1	68120001	68130000	2	0.0449308	0.0342748
1	68140001	68150000	1	0.0334968	0.0334968
1	68145001	68155000	1	0.0334968	0.0334968
1	68155001	68165000	9	0.255094	0.199667
1	68160001	68170000	11	0.234443	0.164357
1	68165001	68175000	6	0.233773	0.181525
1	68170001	68180000	23	0.283207	0.277885
1	68175001	68185000	32	0.276867	0.253543
1	68180001	68190000	26	0.264729	0.227432
1	68185001	68195000	22	0.253125	0.228468
1	68190001	68200000	9	0.231178	0.212591
1	68200001	68210000	6	0.0233108	0.0185231
1	68205001	68215000	15	0.212573	0.156808
1	68210001	68220000	29	0.213236	0.178743
1	68215001	68225000	80	0.128575	0.0933438
1	68220001	68230000	75	0.187753	0.132855
1	68225001	68235000	16	0.371968	0.344945
1	68230001	68240000	3	0.0298948	0.0246365
1	68235001	68245000	8	0.0589039	0.047296
1	68240001	68250000	33	0.0574617	0.0554574
1	68245001	68255000	57	0.123465	0.100637
1	68250001	68260000	41	0.176622	0.151702
1	68255001	68265000	11	0.197158	0.17538
1	68260001	68270000	3	0.0191352	0.0276403
1	68265001	68275000	4	0.018529	0.0245699
1	68270001	68280000	1	0.0153587	0.0153587
1	68275001	68285000	4	0.0581835	0.0477021
1	68280001	68290000	4	0.0581835	0.0477021
1	68290001	68300000	3	0.0735782	0.0620512
1	68295001	68305000	3	0.0735782	0.0620512
1	68305001	68315000	1	0.0248339	0.0248339
1	68310001	68320000	21	0.0167581	0.0147383
1	68315001	68325000	22	0.0162153	0.0141631
1	68320001	68330000	21	0.055212	0.0456441
1	68325001	68335000	33	0.0380638	0.0325851
1	68330001	68340000	17	0.00961999	0.0097684
1	68335001	68345000	3	0.0075187	0.00745404
1	68340001	68350000	15	0.0203764	0.01887
1	68345001	68355000	15	0.0203764	0.01887
1	68360001	68370000	6	0.021908	0.0164414
1	68365001	68375000	13	0.0265374	0.0201206
1	68370001	68380000	7	0.0291022	0.0232742
1	68375001	68385000	77	0.222036	0.195655
1	68380001	68390000	84	0.215085	0.184447
1	68385001	68395000	70	0.24413	0.219561
1	68390001	68400000	157	0.234195	0.212643
1	68395001	68405000	126	0.226157	0.202353
1	68400001	68410000	32	0.242475	0.220397
1	68405001	68415000	36	0.20831	0.187274
1	68410001	68420000	41	0.196472	0.169963
1	68415001	68425000	5	0.058053	0.0453227
1	68440001	68450000	13	0.21326	0.199994
1	68445001	68455000	13	0.21326	0.199994
1	68455001	68465000	55	0.199163	0.171741
1	68460001	68470000	55	0.199163	0.171741
1	68470001	68480000	5	0.0129001	0.0110857
1	68475001	68485000	5	0.0129001	0.0110857
1	68500001	68510000	57	0.232083	0.206176
1	68505001	68515000	60	0.231392	0.202668
1	68510001	68520000	3	0.211862	0.136014
1	68530001	68540000	19	0.192901	0.15393
1	68535001	68545000	136	0.0671348	0.0641716
1	68540001	68550000	184	0.0514293	0.0528684
1	68545001	68555000	82	0.0826832	0.0758745
1	68550001	68560000	15	0.190501	0.153107
1	68555001	68565000	43	0.18164	0.128993
1	68560001	68570000	108	0.210238	0.16106
1	68565001	68575000	65	0.227155	0.182273
1	68570001	68580000	1	0.0959802	0.0959802
1	68575001	68585000	2	0.244345	0.187281
1	68580001	68590000	52	0.255663	0.218646
1	68585001	68595000	61	0.245217	0.209082
1	68590001	68600000	27	0.191164	0.15399
1	68595001	68605000	17	0.190596	0.146752
1	68625001	68635000	2	-0.000406722	-0.000943858
1	68630001	68640000	3	-0.00137141	-0.0023648
1	68635001	68645000	1	-0.00520667	-0.00520667
1	68640001	68650000	57	0.24693	0.190316
1	68645001	68655000	57	0.24693	0.190316
1	68655001	68665000	37	0.304381	0.205584
1	68660001	68670000	80	0.261702	0.195951
1	68665001	68675000	96	0.267984	0.244694
1	68670001	68680000	91	0.288978	0.285351
1	68675001	68685000	70	0.282084	0.273921
1	68680001	68690000	84	0.257642	0.230507
1	68685001	68695000	56	0.244154	0.20278
1	68690001	68700000	4	0.256746	0.155412
1	68700001	68710000	49	0.232784	0.190827
1	68705001	68715000	128	0.236682	0.186619
1	68710001	68720000	118	0.244925	0.190622
1	68715001	68725000	41	0.249069	0.194405
1	68720001	68730000	22	0.281451	0.23306
1	68725001	68735000	20	0.29337	0.255672
1	68730001	68740000	20	0.266607	0.235018
1	68735001	68745000	22	0.261951	0.223451
1	68740001	68750000	2	0.108448	0.10778
1	68750001	68760000	45	0.229866	0.180645
1	68755001	68765000	45	0.229866	0.180645
1	68760001	68770000	7	0.0511485	0.0454784
1	68765001	68775000	64	0.207316	0.170549
1	68770001	68780000	57	0.215889	0.185909
1	68780001	68790000	19	0.139478	0.11491
1	68785001	68795000	19	0.139478	0.11491
1	68790001	68800000	18	0.260116	0.239337
1	68795001	68805000	21	0.267076	0.248381
1	68800001	68810000	40	0.329913	0.257472
1	68805001	68815000	41	0.31011	0.236338
1	68810001	68820000	6	0.0850649	0.0660149
1	68815001	68825000	2	0.0648211	0.0485887
1	68830001	68840000	1	0.111172	0.111172
1	68835001	68845000	1	0.111172	0.111172
1	68880001	68890000	27	0.102873	0.0892685
1	68885001	68895000	73	0.088459	0.0836465
1	68890001	68900000	49	0.0788041	0.0773012
1	68895001	68905000	3	0.0518512	0.0306054
1	68920001	68930000	8	-0.00335154	-0.00288271
1	68925001	68935000	32	0.0380012	0.0297112
1	68930001	68940000	54	0.0505232	0.0479865
1	68935001	68945000	40	0.0472226	0.0457628
1	68940001	68950000	13	0.0203368	0.0186444
1	68945001	68955000	3	0.0116019	0.00977237
1	68995001	69005000	1	0.046691	0.046691
1	69000001	69010000	1	0.046691	0.046691
1	69005001	69015000	10	0.156226	0.156858
1	69010001	69020000	29	0.147336	0.134101
1	69015001	69025000	20	0.140826	0.119468
1	69020001	69030000	2	0.0606853	0.0613665
1	69025001	69035000	8	0.0438293	0.0420413
1	69030001	69040000	8	0.038472	0.0384675
1	69035001	69045000	2	0.013218	0.0100367
1	69040001	69050000	2	0.00613381	0.00750609
1	69045001	69055000	1	0.0200692	0.0200692
1	69070001	69080000	1	0.00298491	0.00298491
1	69075001	69085000	16	0.0617277	0.057646
1	69080001	69090000	15	0.0632696	0.0612901
1	69090001	69100000	7	0.0211876	0.0212671
1	69095001	69105000	9	0.0259935	0.0246616
1	69100001	69110000	12	0.0681845	0.0622386
1	69105001	69115000	23	0.0778711	0.0729155
1	69110001	69120000	14	0.0804773	0.0745689
1	69115001	69125000	1	0.0406859	0.0406859
1	69130001	69140000	5	0.0945801	0.0939835
1	69135001	69145000	5	0.0945801	0.0939835
1	69150001	69160000	2	0.0250688	0.0195084
1	69155001	69165000	63	0.0484338	0.0480884
1	69160001	69170000	147	0.0597933	0.0544719
1	69165001	69175000	116	0.0906511	0.0792517
1	69170001	69180000	68	0.145366	0.143185
1	69175001	69185000	38	0.146797	0.146321
1	69190001	69200000	2	0.0318286	0.0351246
1	69195001	69205000	24	0.139089	0.129555
1	69200001	69210000	23	0.141118	0.132698
1	69205001	69215000	6	0.0260602	0.0250808
1	69210001	69220000	5	0.0276407	0.0275003
1	69255001	69265000	5	0.0194945	0.0150648
1	69260001	69270000	10	0.0165951	0.0127557
1	69265001	69275000	19	0.0253703	0.0268775
1	69270001	69280000	48	0.127016	0.102793
1	69275001	69285000	34	0.143036	0.131637
1	69280001	69290000	11	0.144515	0.13476
1	69285001	69295000	39	0.137683	0.132073
1	69290001	69300000	73	0.169291	0.142001
1	69295001	69305000	81	0.156887	0.116651
1	69300001	69310000	36	0.0974824	0.07642
1	69310001	69320000	63	0.0981973	0.0822622
1	69315001	69325000	108	0.105621	0.0908437
1	69320001	69330000	55	0.114446	0.0988299
1	69325001	69335000	19	0.0844834	0.0458363
1	69330001	69340000	9	0.00785179	0.00709378
1	69355001	69365000	39	0.201367	0.187912
1	69360001	69370000	81	0.175391	0.156884
1	69365001	69375000	42	0.149404	0.128072
1	69395001	69405000	1	-0.00143142	-0.00143142
1	69400001	69410000	1	-0.00143142	-0.00143142
1	69405001	69415000	2	0.0249672	0.0375893
1	69410001	69420000	2	0.0249672	0.0375893
1	69420001	69430000	27	0.0917597	0.0816141
1	69425001	69435000	45	0.158611	0.133709
1	69430001	69440000	18	0.242077	0.211851
1	69435001	69445000	25	0.289124	0.276653
1	69440001	69450000	36	0.294682	0.285369
1	69445001	69455000	11	0.306678	0.305177
1	69450001	69460000	17	0.0704006	0.0556858
1	69455001	69465000	33	0.066595	0.0541075
1	69460001	69470000	27	0.0445581	0.0386787
1	69465001	69475000	13	0.0330655	0.0295459
1	69470001	69480000	10	0.0593308	0.0505048
1	69475001	69485000	10	0.0516462	0.045665
1	69480001	69490000	2	0.064939	0.065132
1	69485001	69495000	1	0.0384967	0.0384967
1	69490001	69500000	2	0.0832271	0.086506
1	69495001	69505000	5	0.0823666	0.0663656
1	69500001	69510000	7	0.0655084	0.0541782
1	69505001	69515000	3	0.0663073	0.0606448
1	69515001	69525000	1	0.0308911	0.0308911
1	69520001	69530000	3	0.0720095	0.0656143
1	69525001	69535000	9	0.0598729	0.0539919
1	69530001	69540000	9	0.0502391	0.0443658
1	69535001	69545000	2	0.0416995	0.0396583
1	69540001	69550000	1	0.0566072	0.0566072
1	69545001	69555000	38	0.242582	0.194922
1	69550001	69560000	39	0.242614	0.196356
1	69555001	69565000	2	0.209023	0.153714
1	69580001	69590000	20	0.193905	0.149327
1	69585001	69595000	34	0.149274	0.0946412
1	69590001	69600000	23	0.0230817	0.0159196
1	69595001	69605000	34	0.0581904	0.0449943
1	69600001	69610000	58	0.0519216	0.0429611
1	69605001	69615000	78	0.0509095	0.040956
1	69610001	69620000	117	0.055979	0.0367234
1	69615001	69625000	163	0.0757232	0.0515914
1	69620001	69630000	138	0.128737	0.102287
1	69625001	69635000	60	0.188376	0.171703
1	69630001	69640000	32	0.207123	0.19054
1	69635001	69645000	104	0.119169	0.112779
1	69640001	69650000	86	0.0976485	0.0933638
1	69645001	69655000	1	0.00042339	0.00042339
1	69665001	69675000	5	0.10962	0.10013
1	69670001	69680000	5	0.10962	0.10013
1	69695001	69705000	1	0.012425	0.012425
1	69700001	69710000	72	0.146408	0.14258
1	69705001	69715000	94	0.148474	0.137517
1	69710001	69720000	68	0.124231	0.0960454
1	69715001	69725000	73	0.143055	0.121743
1	69720001	69730000	28	0.179416	0.179621
1	69725001	69735000	30	0.135779	0.131466
1	69730001	69740000	72	0.139508	0.132762
1	69735001	69745000	59	0.120805	0.111867
1	69740001	69750000	102	0.103095	0.0942073
1	69745001	69755000	142	0.0840454	0.0756968
1	69750001	69760000	71	0.0461674	0.0430869
1	69755001	69765000	24	0.0513348	0.0451743
1	69760001	69770000	25	0.0249979	0.0236821
1	69765001	69775000	31	0.0451178	0.0426742
1	69770001	69780000	16	0.0534756	0.0550612
1	69780001	69790000	14	0.027736	0.0297368
1	69785001	69795000	35	0.0230663	0.0233948
1	69790001	69800000	21	0.0179684	0.0191668
1	69795001	69805000	2	0.0263886	0.0265679
1	69800001	69810000	7	0.019328	0.0201139
1	69805001	69815000	5	0.0161808	0.0175324
1	69810001	69820000	1	0.0959721	0.0959721
1	69815001	69825000	1	0.0959721	0.0959721
1	69820001	69830000	8	0.0171549	0.0206729
1	69825001	69835000	41	0.0235135	0.024361
1	69830001	69840000	70	0.0375585	0.0386689
1	69835001	69845000	75	0.0443024	0.0448978
1	69840001	69850000	43	0.0463196	0.045615
1	69845001	69855000	10	0.0655598	0.0715976
1	69850001	69860000	54	0.0460454	0.0366555
1	69855001	69865000	83	0.0548445	0.0452782
1	69860001	69870000	74	0.0658982	0.0629874
1	69865001	69875000	95	0.0682926	0.0654748
1	69870001	69880000	130	0.0652468	0.0595355
1	69875001	69885000	102	0.059272	0.0541139
1	69880001	69890000	35	0.0539054	0.0539832
1	69885001	69895000	8	0.0654118	0.0654026
1	69890001	69900000	13	0.08007	0.0840765
1	69895001	69905000	45	0.0700902	0.0674127
1	69900001	69910000	59	0.0569963	0.0538901
1	69905001	69915000	31	0.0503522	0.0473811
1	69910001	69920000	6	0.0681835	0.0606852
1	69915001	69925000	10	0.0725235	0.0772584
1	69920001	69930000	8	0.074326	0.0797932
1	69930001	69940000	52	0.0635745	0.0671396
1	69935001	69945000	69	0.0598347	0.0593284
1	69940001	69950000	18	0.0460739	0.0439972
1	69945001	69955000	1	0.18955	0.18955
1	69960001	69970000	2	0.029504	0.0292715
1	69965001	69975000	2	0.029504	0.0292715
1	69970001	69980000	19	0.0528534	0.0513483
1	69975001	69985000	48	0.0590482	0.0528798
1	69980001	69990000	29	0.0642104	0.0538831
1	69985001	69995000	58	0.0653872	0.0650674
1	69990001	70000000	123	0.0594005	0.0579881
1	69995001	70005000	65	0.053948	0.0516712
1	70010001	70020000	1	0.0683923	0.0683923
1	70015001	70025000	18	0.0562042	0.0550983
1	70020001	70030000	17	0.0559653	0.0543163
1	70035001	70045000	12	0.0639752	0.0553264
1	70040001	70050000	12	0.0639752	0.0553264
1	70045001	70055000	15	0.059717	0.0632785
1	70050001	70060000	79	0.0539107	0.0498707
1	70055001	70065000	140	0.055071	0.0521158
1	70060001	70070000	108	0.0590242	0.0587713
1	70065001	70075000	127	0.0571548	0.0559328
1	70070001	70080000	96	0.0546998	0.052667
1	70075001	70085000	1	-0.00573402	-0.00573402
1	70090001	70100000	3	-0.00536211	-0.00503163
1	70095001	70105000	3	-0.00536211	-0.00503163
1	70100001	70110000	22	0.0593069	0.0545603
1	70105001	70115000	54	0.059491	0.0571159
1	70110001	70120000	53	0.0578706	0.0574592
1	70115001	70125000	80	0.0598187	0.058975
1	70120001	70130000	65	0.0617616	0.0609269
1	70125001	70135000	6	0.0647545	0.0672755
1	70135001	70145000	2	-0.00504679	-0.0050158
1	70140001	70150000	3	-0.00526263	-0.00522038
1	70145001	70155000	4	-0.000725628	0.00185041
1	70150001	70160000	3	0.0041812	0.00434374
1	70155001	70165000	1	-0.00684075	-0.00684075
1	70160001	70170000	1	-0.00684075	-0.00684075
1	70180001	70190000	13	0.0631506	0.0610844
1	70185001	70195000	22	0.063398	0.0621661
1	70190001	70200000	104	0.0615035	0.0614584
1	70195001	70205000	95	0.0612892	0.0612434
1	70200001	70210000	31	0.0638202	0.0638074
1	70205001	70215000	46	0.0670149	0.0675723
1	70210001	70220000	31	0.0707474	0.0731694
1	70215001	70225000	57	0.055734	0.0473691
1	70220001	70230000	55	0.0503091	0.0390546
1	70225001	70235000	31	0.0678892	0.060569
1	70230001	70240000	17	0.0766071	0.0759836
1	70240001	70250000	1	-0.00231626	-0.00231626
1	70245001	70255000	4	0.00873231	0.010863
1	70250001	70260000	3	0.0146417	0.015256
1	70255001	70265000	1	0.092869	0.092869
1	70260001	70270000	1	0.092869	0.092869
1	70290001	70300000	33	0.077537	0.0774591
1	70295001	70305000	61	0.0770039	0.0769172
1	70300001	70310000	41	0.073383	0.0714421
1	70305001	70315000	36	0.0480087	0.0295177
1	70310001	70320000	62	0.0406512	0.030531
1	70315001	70325000	44	0.0701702	0.0508085
1	70320001	70330000	33	0.0544569	0.0358122
1	70325001	70335000	30	0.0235555	0.0205222
1	70330001	70340000	28	0.0485177	0.039944
1	70335001	70345000	28	0.0627852	0.0473912
1	70340001	70350000	15	0.0848255	0.0574499
1	70345001	70355000	18	0.0610887	0.047075
1	70350001	70360000	13	0.0566145	0.0421161
1	70355001	70365000	15	0.0579826	0.0373334
1	70360001	70370000	18	0.100323	0.0594502
1	70365001	70375000	13	0.146171	0.0965278
1	70370001	70380000	32	0.0575056	0.0328779
1	70375001	70385000	43	0.0701599	0.0462471
1	70380001	70390000	30	0.126545	0.101139
1	70385001	70395000	25	0.111697	0.083135
1	70390001	70400000	8	0.0600599	0.0522406
1	70395001	70405000	16	0.109949	0.0662087
1	70400001	70410000	20	0.110352	0.0708063
1	70405001	70415000	14	0.083237	0.0711733
1	70410001	70420000	50	0.039129	0.0337887
1	70415001	70425000	71	0.0317906	0.0289307
1	70420001	70430000	34	0.0405045	0.0368151
1	70425001	70435000	6	0.0487032	0.0457432
1	70430001	70440000	9	0.103362	0.0794805
1	70435001	70445000	6	0.143902	0.114716
1	70440001	70450000	12	0.0515458	0.0580611
1	70445001	70455000	76	0.0254824	0.0217859
1	70450001	70460000	75	0.014903	0.013327
1	70455001	70465000	45	0.0282679	0.0326873
1	70460001	70470000	43	0.0399999	0.0436237
1	70465001	70475000	9	0.0456387	0.0494914
1	70480001	70490000	7	0.0322813	0.0361173
1	70485001	70495000	20	0.0428115	0.0398101
1	70490001	70500000	17	0.0407354	0.0325136
1	70495001	70505000	30	0.0188182	0.0174117
1	70500001	70510000	30	0.0231793	0.023167
1	70505001	70515000	6	0.0418893	0.038876
1	70510001	70520000	2	0.0241175	0.0256238
1	70525001	70535000	4	0.0224712	0.0220117
1	70530001	70540000	4	0.0224712	0.0220117
1	70545001	70555000	6	0.0251261	0.019197
1	70550001	70560000	6	0.0251261	0.019197
1	70565001	70575000	66	0.0258515	0.0245083
1	70570001	70580000	66	0.0258515	0.0245083
1	70600001	70610000	2	0.106947	0.112245
1	70605001	70615000	2	0.106947	0.112245
1	70610001	70620000	21	0.0245617	0.0214331
1	70615001	70625000	47	0.0436541	0.0401181
1	70620001	70630000	36	0.0591876	0.0561945
1	70625001	70635000	10	0.0579009	0.0587549
1	70640001	70650000	2	0.0035448	0.00819055
1	70645001	70655000	2	0.0035448	0.00819055
1	70670001	70680000	35	0.0842469	0.0846811
1	70675001	70685000	36	0.0832433	0.0824452
1	70680001	70690000	1	0.00418876	0.00418876
1	70690001	70700000	3	0.125505	0.103131
1	70695001	70705000	3	0.125505	0.103131
1	70700001	70710000	1	0.107113	0.107113
1	70705001	70715000	1	0.107113	0.107113
1	70715001	70725000	10	0.027817	0.0213336
1	70720001	70730000	10	0.027817	0.0213336
1	70740001	70750000	1	0.0530809	0.0530809
1	70745001	70755000	1	0.0530809	0.0530809
1	70770001	70780000	5	0.0868253	0.079231
1	70775001	70785000	113	0.175256	0.144983
1	70780001	70790000	111	0.178416	0.148819
1	70785001	70795000	3	0.216937	0.177337
1	70800001	70810000	5	0.14274	0.109765
1	70805001	70815000	9	0.0953216	0.061262
1	70810001	70820000	37	0.00361888	0.00397657
1	70815001	70825000	56	0.00394594	0.00419805
1	70820001	70830000	46	0.0100413	0.00778753
1	70825001	70835000	55	0.0102404	0.0086357
1	70830001	70840000	32	0.00594152	0.00647594
1	70835001	70845000	23	0.00763804	0.00764169
1	70840001	70850000	49	0.0115753	0.00902242
1	70845001	70855000	60	0.0316472	0.0318479
1	70850001	70860000	34	0.0483247	0.0483686
1	70855001	70865000	1	-0.00220176	-0.00220176
1	70860001	70870000	91	0.0204191	0.0120631
1	70865001	70875000	104	0.0197443	0.0117552
1	70870001	70880000	17	0.012164	0.0111251
1	70875001	70885000	3	0.0159692	0.0221773
1	70880001	70890000	1	0.0375849	0.0375849
1	70885001	70895000	2	0.036506	0.0362579
1	70890001	70900000	1	0.034931	0.034931
1	70900001	70910000	11	0.0041326	0.00533227
1	70905001	70915000	16	0.00963076	0.00713347
1	70910001	70920000	5	0.0247195	0.0110961
1	70915001	70925000	143	0.0126609	0.00605867
1	70920001	70930000	144	0.0126092	0.00600309
1	70925001	70935000	4	-0.00222952	-0.00177939
1	70930001	70940000	3	-0.00228586	-0.00172411
1	70935001	70945000	5	0.00269596	0.00549553
1	70940001	70950000	15	0.00377445	0.00448048
1	70945001	70955000	35	0.00526684	0.00471686
1	70950001	70960000	25	0.00546126	0.00501442
1	70960001	70970000	113	0.0171865	0.00942358
1	70965001	70975000	148	0.0315569	0.0161629
1	70970001	70980000	42	0.180432	0.108183
1	70975001	70985000	7	0.491044	0.459489
1	70980001	70990000	16	0.343783	0.350046
1	70985001	70995000	16	0.343783	0.350046
1	70995001	71005000	4	0.0012813	0.000547798
1	71000001	71010000	4	0.0012813	0.000547798
1	71015001	71025000	3	0.243499	0.204382
1	71020001	71030000	43	0.286355	0.27836
1	71025001	71035000	40	0.28878	0.283908
1	71030001	71040000	11	0.252493	0.225471
1	71035001	71045000	41	0.262576	0.241768
1	71040001	71050000	30	0.266097	0.247744
1	71045001	71055000	11	0.272815	0.272846
1	71050001	71060000	11	0.272815	0.272846
1	71055001	71065000	4	0.0468779	0.0476044
1	71060001	71070000	4	0.0468779	0.0476044
1	71075001	71085000	4	0.0324784	0.0228981
1	71080001	71090000	4	0.0324784	0.0228981
1	71085001	71095000	5	0.0323372	0.0280192
1	71090001	71100000	6	0.0422996	0.0422733
1	71095001	71105000	66	0.279314	0.277542
1	71100001	71110000	65	0.279915	0.280065
1	71105001	71115000	20	0.290849	0.269065
1	71110001	71120000	45	0.282415	0.254222
1	71115001	71125000	25	0.275366	0.242347
1	71125001	71135000	4	0.0466707	0.0420938
1	71130001	71140000	7	0.242875	0.15243
1	71135001	71145000	11	0.175201	0.126248
1	71140001	71150000	10	0.0800526	0.0649368
1	71145001	71155000	28	0.210251	0.168455
1	71150001	71160000	64	0.18252	0.151158
1	71155001	71165000	89	0.161475	0.126439
1	71160001	71170000	53	0.161425	0.117637
1	71165001	71175000	2	0.0491688	0.049176
1	71170001	71180000	28	0.164992	0.122593
1	71175001	71185000	28	0.164992	0.122593
1	71185001	71195000	22	0.114791	0.0861108
1	71190001	71200000	22	0.114791	0.0861108
1	71200001	71210000	43	0.0873111	0.0639636
1	71205001	71215000	89	0.0947243	0.0707895
1	71210001	71220000	46	0.100938	0.0771702
1	71230001	71240000	82	0.0660941	0.0578398
1	71235001	71245000	84	0.0652623	0.0564136
1	71240001	71250000	10	0.0189736	0.0157883
1	71245001	71255000	9	0.0227145	0.0205272
1	71250001	71260000	1	0.0227447	0.0227447
1	71255001	71265000	5	0.0622474	0.0565247
1	71260001	71270000	5	0.0622474	0.0565247
1	71285001	71295000	10	0.0730259	0.0673878
1	71290001	71300000	10	0.0730259	0.0673878
1	71295001	71305000	2	-0.00181253	-0.00182426
1	71300001	71310000	4	0.00806964	0.00891987
1	71305001	71315000	29	0.105324	0.0762673
1	71310001	71320000	85	0.119081	0.0890959
1	71315001	71325000	63	0.116812	0.0896517
1	71320001	71330000	57	0.0546363	0.048589
1	71325001	71335000	111	0.116683	0.0872158
1	71330001	71340000	84	0.160123	0.10905
1	71335001	71345000	35	0.155399	0.117119
1	71340001	71350000	18	0.213496	0.188944
1	71345001	71355000	8	0.179273	0.162919
1	71350001	71360000	15	0.172694	0.110396
1	71355001	71365000	17	0.160542	0.0973734
1	71360001	71370000	15	0.150401	0.102095
1	71365001	71375000	15	0.140726	0.102477
1	71370001	71380000	2	0.00254486	0.00257005
1	71375001	71385000	1	0.32737	0.32737
1	71380001	71390000	1	0.32737	0.32737
1	71385001	71395000	4	0.103863	0.0636282
1	71390001	71400000	33	0.161789	0.109497
1	71395001	71405000	29	0.167402	0.115824
1	71400001	71410000	7	0.256746	0.180932
1	71405001	71415000	81	0.200266	0.138853
1	71410001	71420000	114	0.15228	0.0937397
1	71415001	71425000	40	0.020182	0.017644
1	71420001	71430000	27	0.280242	0.208398
1	71425001	71435000	84	0.253358	0.184189
1	71430001	71440000	104	0.253214	0.182691
1	71435001	71445000	47	0.268832	0.194781
1	71465001	71475000	58	0.173109	0.104376
1	71470001	71480000	58	0.173109	0.104376
1	71505001	71515000	1	-0.00539211	-0.00539211
1	71510001	71520000	50	0.220745	0.157343
1	71515001	71525000	112	0.247103	0.201363
1	71520001	71530000	114	0.262638	0.221537
1	71525001	71535000	51	0.260636	0.207353
1	71530001	71540000	1	0.026898	0.026898
1	71535001	71545000	1	0.026898	0.026898
1	71545001	71555000	4	-0.00345361	-0.00354734
1	71550001	71560000	32	0.199268	0.130706
1	71555001	71565000	86	0.225049	0.177468
1	71560001	71570000	61	0.222356	0.18553
1	71565001	71575000	3	0.0991835	0.0839433
1	71580001	71590000	1	-0.00648135	-0.00648135
1	71585001	71595000	1	-0.00648135	-0.00648135
1	71600001	71610000	17	0.197853	0.168022
1	71605001	71615000	23	0.201617	0.163186
1	71610001	71620000	14	0.235963	0.184509
1	71615001	71625000	89	0.217045	0.195381
1	71620001	71630000	83	0.212396	0.190989
1	71625001	71635000	19	0.208648	0.192307
1	71630001	71640000	45	0.173284	0.1473
1	71635001	71645000	28	0.135116	0.111573
1	71665001	71675000	25	0.255363	0.19337
1	71670001	71680000	67	0.21825	0.175764
1	71675001	71685000	58	0.207105	0.170924
1	71680001	71690000	16	0.234379	0.185728
1	71710001	71720000	35	0.172062	0.146003
1	71715001	71725000	39	0.169028	0.145623
1	71720001	71730000	4	0.148018	0.142289
1	71725001	71735000	9	0.154616	0.124336
1	71730001	71740000	53	0.222161	0.190531
1	71735001	71745000	44	0.234558	0.20407
1	71750001	71760000	15	0.0264886	0.0205057
1	71755001	71765000	15	0.0264886	0.0205057
1	71760001	71770000	52	0.225682	0.187426
1	71765001	71775000	82	0.194828	0.161918
1	71770001	71780000	51	0.172805	0.141418
1	71775001	71785000	48	0.20936	0.182146
1	71780001	71790000	27	0.204224	0.187475
1	71785001	71795000	8	0.0249458	0.0205186
1	71790001	71800000	28	0.203395	0.167753
1	71795001	71805000	20	0.237495	0.226647
1	71800001	71810000	1	0.120673	0.120673
1	71805001	71815000	1	0.120673	0.120673
1	71810001	71820000	29	0.222636	0.211426
1	71815001	71825000	42	0.221944	0.201449
1	71820001	71830000	41	0.172859	0.121258
1	71825001	71835000	88	0.161433	0.12544
1	71830001	71840000	107	0.162172	0.116714
1	71835001	71845000	54	0.152898	0.0889696
1	71840001	71850000	67	0.116577	0.0897124
1	71845001	71855000	82	0.150687	0.120686
1	71850001	71860000	25	0.213928	0.186261
1	71855001	71865000	3	0.023245	0.0194656
1	71865001	71875000	1	0.0148017	0.0148017
1	71870001	71880000	1	0.0148017	0.0148017
1	71875001	71885000	1	0.0126698	0.0126698
1	71880001	71890000	3	0.0484374	0.0475547
1	71885001	71895000	2	0.0555535	0.0649971
1	71920001	71930000	8	0.0434997	0.0385103
1	71925001	71935000	8	0.0434997	0.0385103
1	71940001	71950000	1	0.0677985	0.0677985
1	71945001	71955000	1	0.0677985	0.0677985
1	71965001	71975000	1	0.171223	0.171223
1	71970001	71980000	96	0.189398	0.176069
1	71975001	71985000	117	0.195772	0.181785
1	71980001	71990000	33	0.198298	0.183009
1	71985001	71995000	80	0.153079	0.12594
1	71990001	72000000	134	0.102378	0.0775259
1	71995001	72005000	83	0.0250981	0.0276687
1	72000001	72010000	18	0.0229691	0.0267435
1	72005001	72015000	44	0.19635	0.124002
1	72010001	72020000	44	0.19635	0.124002
1	72015001	72025000	8	0.026284	0.0248703
1	72020001	72030000	45	0.205653	0.176266
1	72025001	72035000	57	0.184998	0.165588
1	72030001	72040000	20	0.101631	0.0852749
1	72040001	72050000	3	0.139709	0.1372
1	72045001	72055000	3	0.139709	0.1372
1	72060001	72070000	14	0.147421	0.125618
1	72065001	72075000	14	0.147421	0.125618
1	72075001	72085000	19	0.358718	0.314827
1	72080001	72090000	19	0.358718	0.314827
1	72085001	72095000	15	0.192608	0.1386
1	72090001	72100000	15	0.192608	0.1386
1	72095001	72105000	49	0.187185	0.152123
1	72100001	72110000	58	0.185095	0.146998
1	72105001	72115000	9	0.173105	0.119092
1	72135001	72145000	23	0.128364	0.110519
1	72140001	72150000	23	0.128364	0.110519
1	72145001	72155000	2	0.0189682	0.0170143
1	72150001	72160000	2	0.0189682	0.0170143
1	72170001	72180000	1	0.0129993	0.0129993
1	72175001	72185000	6	0.17482	0.140179
1	72180001	72190000	79	0.131658	0.120933
1	72185001	72195000	74	0.127693	0.117914
1	72190001	72200000	2	0.0600022	0.0575447
1	72195001	72205000	2	0.0600022	0.0575447
1	72220001	72230000	12	0.119186	0.0680782
1	72225001	72235000	13	0.116933	0.0660772
1	72230001	72240000	1	0.0420657	0.0420657
1	72235001	72245000	19	0.0186552	0.0160539
1	72240001	72250000	29	0.0299438	0.0209089
1	72245001	72255000	35	0.0201257	0.0156929
1	72250001	72260000	52	0.0269817	0.0181381
1	72255001	72265000	57	0.0515839	0.0307166
1	72260001	72270000	59	0.047766	0.0301446
1	72265001	72275000	45	0.0268957	0.017741
1	72270001	72280000	50	0.0188816	0.0157169
1	72275001	72285000	53	0.0333408	0.0294049
1	72280001	72290000	37	0.039178	0.0355419
1	72285001	72295000	31	0.0229514	0.0228006
1	72290001	72300000	36	0.0373875	0.0247618
1	72295001	72305000	91	0.138283	0.097058
1	72300001	72310000	87	0.143954	0.114706
1	72305001	72315000	19	0.10897	0.0946737
1	72320001	72330000	12	0.0824246	0.0935753
1	72325001	72335000	58	0.0877214	0.0942303
1	72330001	72340000	50	0.0954417	0.0977389
1	72335001	72345000	62	0.182415	0.143442
1	72340001	72350000	65	0.194421	0.150898
1	72345001	72355000	13	0.206742	0.122952
1	72350001	72360000	6	0.0343647	0.0231626
1	72370001	72380000	5	0.123221	0.12634
1	72375001	72385000	61	0.083572	0.0891167
1	72380001	72390000	56	0.0809207	0.0857932
1	72400001	72410000	19	0.125767	0.0992829
1	72405001	72415000	19	0.125767	0.0992829
1	72410001	72420000	33	0.0661005	0.0424936
1	72415001	72425000	45	0.0670261	0.0445069
1	72420001	72430000	73	0.13084	0.0984446
1	72425001	72435000	66	0.14589	0.111939
1	72430001	72440000	10	0.138561	0.0920014
1	72435001	72445000	5	0.0232125	0.0235897
1	72475001	72485000	11	0.0331435	0.0301356
1	72480001	72490000	77	0.207709	0.152357
1	72485001	72495000	83	0.237432	0.181683
1	72490001	72500000	37	0.237146	0.199564
1	72495001	72505000	37	0.188359	0.151057
1	72500001	72510000	17	0.141093	0.11088
1	72555001	72565000	6	0.0678488	0.0602281
1	72560001	72570000	14	0.0332348	0.033205
1	72565001	72575000	8	0.0133392	0.0129377
1	72570001	72580000	3	9.83381e-05	0.000483735
1	72575001	72585000	3	9.83381e-05	0.000483735
1	72590001	72600000	56	0.205407	0.157906
1	72595001	72605000	100	0.211352	0.165702
1	72600001	72610000	80	0.248332	0.210554
1	72605001	72615000	85	0.303763	0.276362
1	72610001	72620000	49	0.317083	0.293345
1	72615001	72625000	2	0.0300983	0.0235685
1	72620001	72630000	2	0.0300983	0.0235685
1	72640001	72650000	1	0.120842	0.120842
1	72645001	72655000	6	0.0648965	0.0544068
1	72650001	72660000	5	0.0506387	0.0411197
1	72660001	72670000	2	0.0673699	0.0524651
1	72665001	72675000	2	0.0673699	0.0524651
1	72690001	72700000	1	-0.00527863	-0.00527863
1	72695001	72705000	4	0.0636631	0.0497962
1	72700001	72710000	17	0.0531188	0.0419826
1	72705001	72715000	16	0.0505169	0.0406605
1	72710001	72720000	2	0.0683357	0.0706639
1	72720001	72730000	3	0.0104109	0.00897408
1	72725001	72735000	3	0.0104109	0.00897408
1	72730001	72740000	9	0.0606997	0.0575932
1	72735001	72745000	9	0.0606997	0.0575932
1	72740001	72750000	3	0.0829417	0.0589023
1	72745001	72755000	3	0.0829417	0.0589023
1	72750001	72760000	3	0.0232262	0.0225498
1	72755001	72765000	3	0.0232262	0.0225498
1	72765001	72775000	13	0.27643	0.188762
1	72770001	72780000	25	0.31524	0.262457
1	72775001	72785000	20	0.308086	0.27612
1	72780001	72790000	17	0.298264	0.247327
1	72785001	72795000	12	0.306525	0.241129
1	72790001	72800000	3	0.0318271	0.0346173
1	72810001	72820000	6	0.334726	0.333384
1	72815001	72825000	6	0.334726	0.333384
1	72820001	72830000	19	0.34081	0.329198
1	72825001	72835000	53	0.342148	0.337437
1	72830001	72840000	78	0.317339	0.28795
1	72835001	72845000	44	0.291772	0.246152
1	72850001	72860000	2	0.021409	0.023656
1	72855001	72865000	6	0.257746	0.176982
1	72860001	72870000	30	0.226699	0.181676
1	72865001	72875000	83	0.198303	0.18043
1	72870001	72880000	57	0.193343	0.184912
1	72875001	72885000	59	0.102027	0.0984987
1	72880001	72890000	116	0.116236	0.109649
1	72885001	72895000	97	0.160314	0.146935
1	72890001	72900000	105	0.197014	0.1699
1	72895001	72905000	113	0.207177	0.182778
1	72900001	72910000	92	0.199142	0.181374
1	72905001	72915000	60	0.167251	0.142945
1	72910001	72920000	16	0.148799	0.128094
1	72945001	72955000	4	0.271742	0.23661
1	72950001	72960000	4	0.271742	0.23661
1	72970001	72980000	8	0.012067	0.00986099
1	72975001	72985000	8	0.012067	0.00986099
1	72995001	73005000	4	0.00508862	0.000358902
1	73000001	73010000	32	0.0200655	0.0196312
1	73005001	73015000	28	0.0218523	0.0223844
1	73010001	73020000	1	0.0456086	0.0456086
1	73015001	73025000	1	0.0456086	0.0456086
1	73020001	73030000	3	0.0139905	0.0132058
1	73025001	73035000	6	0.010236	0.0106414
1	73030001	73040000	15	0.0356188	0.0272993
1	73035001	73045000	12	0.0396873	0.0321049
1	73040001	73050000	1	0.00855657	0.00855657
1	73045001	73055000	1	0.00855657	0.00855657
1	73050001	73060000	2	0.0817934	0.0833376
1	73055001	73065000	2	0.0817934	0.0833376
1	73065001	73075000	1	0.178285	0.178285
1	73070001	73080000	1	0.178285	0.178285
1	73075001	73085000	39	0.089727	0.0852253
1	73080001	73090000	73	0.0923543	0.0909636
1	73085001	73095000	34	0.0944675	0.0975457
1	73125001	73135000	1	0.118961	0.118961
1	73130001	73140000	1	0.118961	0.118961
1	73160001	73170000	8	0.0246507	0.0197146
1	73165001	73175000	8	0.0246507	0.0197146
1	73225001	73235000	7	0.131607	0.11395
1	73230001	73240000	7	0.131607	0.11395
1	73235001	73245000	12	0.11646	0.109534
1	73240001	73250000	34	0.120721	0.103548
1	73245001	73255000	22	0.123991	0.100283
1	73260001	73270000	2	-0.00848663	-0.00868681
1	73265001	73275000	4	0.00909511	0.00717927
1	73270001	73280000	3	0.0217316	0.0205221
1	73275001	73285000	1	0.0154755	0.0154755
1	73300001	73310000	1	-0.00452576	-0.00452576
1	73305001	73315000	11	0.060015	0.0499832
1	73310001	73320000	10	0.0630111	0.0554341
1	73315001	73325000	1	0.0396025	0.0396025
1	73320001	73330000	1	0.0396025	0.0396025
1	73330001	73340000	4	0.0393569	0.0221414
1	73335001	73345000	15	0.016967	0.0121138
1	73340001	73350000	11	0.0086628	0.00846745
1	73355001	73365000	1	-0.00808108	-0.00808108
1	73360001	73370000	42	0.00353681	0.00848745
1	73365001	73375000	64	0.0605632	0.0428946
1	73370001	73380000	23	0.144338	0.103509
1	73375001	73385000	21	0.235838	0.218607
1	73380001	73390000	21	0.235838	0.218607
1	73390001	73400000	3	0.160862	0.139525
1	73395001	73405000	101	0.063023	0.0700056
1	73400001	73410000	122	0.0495721	0.058743
1	73405001	73415000	24	0.00569887	0.0214441
1	73410001	73420000	38	0.00549251	0.0207176
1	73415001	73425000	38	0.00549251	0.0207176
1	73420001	73430000	42	0.00229253	0.0160803
1	73425001	73435000	42	0.00229253	0.0160803
1	73430001	73440000	18	0.012569	0.0110301
1	73435001	73445000	49	0.00729479	0.00814826
1	73440001	73450000	31	0.00426701	0.00647493
1	73445001	73455000	36	0.0175774	0.0188701
1	73450001	73460000	43	0.017572	0.0186401
1	73455001	73465000	19	0.0599759	0.0452585
1	73460001	73470000	12	0.0750577	0.0614761
1	73470001	73480000	9	0.0440597	0.0571699
1	73475001	73485000	14	0.0554325	0.0622487
1	73480001	73490000	5	0.0765972	0.0713906
1	73490001	73500000	11	0.0303554	0.038298
1	73495001	73505000	11	0.0303554	0.038298
1	73505001	73515000	1	0.0345894	0.0345894
1	73510001	73520000	1	0.0345894	0.0345894
1	73520001	73530000	8	0.0687483	0.0786173
1	73525001	73535000	80	0.0523823	0.0594533
1	73530001	73540000	203	0.0451517	0.0534389
1	73535001	73545000	131	0.0422692	0.0513036
1	73540001	73550000	161	0.0434313	0.0515268
1	73545001	73555000	161	0.0434313	0.0515268
1	73550001	73560000	19	0.0517623	0.0632749
1	73555001	73565000	34	0.0532432	0.062661
1	73560001	73570000	128	0.0449041	0.0471
1	73565001	73575000	196	0.0452106	0.048275
1	73570001	73580000	112	0.0453213	0.0478844
1	73575001	73585000	30	0.038787	0.0348981
1	73580001	73590000	3	0.100246	0.0885879
1	73585001	73595000	2	0.110902	0.110267
1	73595001	73605000	5	0.0786079	0.0699332
1	73600001	73610000	5	0.0786079	0.0699332
1	73610001	73620000	2	0.0170886	0.0163988
1	73615001	73625000	14	0.136445	0.12324
1	73620001	73630000	12	0.141164	0.141047
1	73625001	73635000	6	0.137272	0.118448
1	73630001	73640000	8	0.129736	0.111821
1	73635001	73645000	3	0.0608808	0.0695904
1	73640001	73650000	1	0.024891	0.024891
1	73650001	73660000	1	0.0635654	0.0635654
1	73655001	73665000	1	0.0635654	0.0635654
1	73660001	73670000	5	0.0165115	0.0184062
1	73665001	73675000	5	0.0165115	0.0184062
1	73670001	73680000	4	0.109419	0.108113
1	73675001	73685000	4	0.109419	0.108113
1	73700001	73710000	12	0.145159	0.109415
1	73705001	73715000	12	0.145159	0.109415
1	73725001	73735000	1	-0.00716456	-0.00716456
1	73730001	73740000	1	-0.00716456	-0.00716456
1	73740001	73750000	4	0.00520384	0.00343647
1	73745001	73755000	4	0.00520384	0.00343647
1	73750001	73760000	2	0.191409	0.191409
1	73755001	73765000	4	0.173437	0.138211
1	73760001	73770000	8	0.0574366	0.0234085
1	73765001	73775000	7	0.0444894	0.0298845
1	73770001	73780000	2	0.140956	0.140739
1	73775001	73785000	1	0.0895285	0.0895285
1	73800001	73810000	1	0.00121774	0.00121774
1	73805001	73815000	1	0.00121774	0.00121774
1	73830001	73840000	36	0.163935	0.123043
1	73835001	73845000	66	0.135659	0.0876396
1	73840001	73850000	34	0.0633887	0.0447349
1	73845001	73855000	34	0.0285717	0.020889
1	73850001	73860000	64	0.0267711	0.0204402
1	73855001	73865000	52	0.0320835	0.0239426
1	73860001	73870000	42	0.0503989	0.0262769
1	73865001	73875000	61	0.035846	0.0196924
1	73870001	73880000	76	0.0225132	0.0160729
1	73875001	73885000	61	0.0592948	0.038644
1	73880001	73890000	67	0.0671032	0.0452174
1	73885001	73895000	73	0.0415804	0.0287797
1	73890001	73900000	67	0.0508689	0.030188
1	73895001	73905000	54	0.0548046	0.0313708
1	73900001	73910000	15	0.0456208	0.0304584
1	73905001	73915000	19	0.0458861	0.0400297
1	73910001	73920000	25	0.0490269	0.0400765
1	73915001	73925000	9	0.134586	0.0690549
1	73920001	73930000	3	0.21222	0.126715
1	73930001	73940000	1	0.0915141	0.0915141
1	73935001	73945000	1	0.0915141	0.0915141
1	73955001	73965000	7	7.48019e-05	-0.0002074
1	73960001	73970000	17	0.000123589	0.00102689
1	73965001	73975000	51	0.11148	0.0526905
1	73970001	73980000	56	0.12733	0.078158
1	73975001	73985000	15	0.129738	0.113903
1	73980001	73990000	4	0.0184256	0.0226974
1	73985001	73995000	4	0.0184256	0.0226974
1	74000001	74010000	15	0.13656	0.125733
1	74005001	74015000	33	0.133979	0.117561
1	74010001	74020000	18	0.131596	0.110751
1	74055001	74065000	2	0.0130188	0.0161652
1	74060001	74070000	2	0.0130188	0.0161652
1	74090001	74100000	17	0.122805	0.104249
1	74095001	74105000	39	0.113084	0.0955323
1	74100001	74110000	30	0.0910006	0.0803799
1	74105001	74115000	8	0.0572458	0.0572336
1	74115001	74125000	1	0.0266579	0.0266579
1	74120001	74130000	1	0.0266579	0.0266579
1	74140001	74150000	1	0.0347965	0.0347965
1	74145001	74155000	1	0.0347965	0.0347965
1	74150001	74160000	40	0.106312	0.0984679
1	74155001	74165000	92	0.127125	0.115358
1	74160001	74170000	145	0.124495	0.106898
1	74165001	74175000	93	0.113656	0.0949041
1	74170001	74180000	85	0.0840617	0.073003
1	74175001	74185000	85	0.0840617	0.073003
1	74190001	74200000	50	0.0597481	0.0617387
1	74195001	74205000	86	0.0614348	0.0569353
1	74200001	74210000	66	0.0707174	0.0584931
1	74205001	74215000	30	0.0786332	0.068368
1	74220001	74230000	7	0.0707122	0.0690463
1	74225001	74235000	63	0.068477	0.0585592
1	74230001	74240000	60	0.0660494	0.0554729
1	74235001	74245000	11	0.0422132	0.0438664
1	74240001	74250000	28	0.0361528	0.0354239
1	74245001	74255000	34	0.055329	0.0509042
1	74250001	74260000	13	0.0907263	0.0845336
1	74300001	74310000	6	0.000656515	0.000584838
1	74305001	74315000	6	0.000656515	0.000584838
1	74310001	74320000	15	0.0165917	0.0198141
1	74315001	74325000	149	0.0643331	0.0604547
1	74320001	74330000	234	0.0680502	0.0637802
1	74325001	74335000	107	0.0712133	0.0640778
1	74330001	74340000	9	0.0907783	0.0746508
1	74335001	74345000	5	0.00247378	0.00792177
1	74340001	74350000	8	0.0067592	0.00842711
1	74345001	74355000	206	0.0605131	0.0431399
1	74350001	74360000	201	0.0614543	0.0439276
1	74360001	74370000	17	0.0498068	0.042459
1	74365001	74375000	140	0.0707661	0.0591722
1	74370001	74380000	222	0.0758443	0.0637687
1	74375001	74385000	114	0.0755424	0.0630876
1	74380001	74390000	15	0.046961	0.0398432
1	74395001	74405000	4	0.114926	0.106205
1	74400001	74410000	6	0.101477	0.0937466
1	74405001	74415000	22	0.0838711	0.0690744
1	74410001	74420000	24	0.0785624	0.0599508
1	74415001	74425000	4	0.017037	0.01421
1	74420001	74430000	8	0.0518554	0.0361144
1	74425001	74435000	8	0.0518554	0.0361144
1	74430001	74440000	34	0.0377254	0.0333885
1	74435001	74445000	34	0.0377254	0.0333885
1	74465001	74475000	1	-0.00513165	-0.00513165
1	74470001	74480000	1	-0.00513165	-0.00513165
1	74495001	74505000	1	0.109139	0.109139
1	74500001	74510000	15	0.081816	0.063377
1	74505001	74515000	14	0.0805299	0.0601083
1	74525001	74535000	23	0.177147	0.106494
1	74530001	74540000	48	0.128022	0.0823321
1	74535001	74545000	67	0.120455	0.101228
1	74540001	74550000	44	0.131968	0.121259
1	74545001	74555000	2	0.0256026	0.0278322
1	74550001	74560000	1	-0.00629047	-0.00629047
1	74555001	74565000	1	-0.00629047	-0.00629047
1	74565001	74575000	1	0.00881981	0.00881981
1	74570001	74580000	4	0.0041977	0.00482942
1	74575001	74585000	3	0.002914	0.00349929
1	74580001	74590000	1	0.00934934	0.00934934
1	74585001	74595000	2	0.0111064	0.0111537
1	74590001	74600000	3	0.0254506	0.0228999
1	74595001	74605000	2	0.0293133	0.0278708
1	74600001	74610000	10	0.0921839	0.06244
1	74605001	74615000	17	0.0416919	0.0378862
1	74610001	74620000	7	-0.000938466	0.00280937
1	74630001	74640000	21	-0.00388267	-0.00123943
1	74635001	74645000	26	0.0141842	0.0224924
1	74640001	74650000	5	0.120366	0.122166
1	74645001	74655000	13	0.101444	0.0849368
1	74650001	74660000	64	0.0429242	0.0492149
1	74655001	74665000	81	0.0487441	0.0566192
1	74660001	74670000	88	0.0818651	0.0720453
1	74665001	74675000	120	0.0772708	0.0685576
1	74670001	74680000	151	0.0761362	0.0685023
1	74675001	74685000	167	0.0556358	0.0539515
1	74680001	74690000	153	0.0356275	0.0419399
1	74685001	74695000	148	0.0348422	0.0437585
1	74690001	74700000	117	0.0317919	0.0404908
1	74695001	74705000	114	0.0362331	0.0433822
1	74700001	74710000	120	0.0442658	0.0487566
1	74705001	74715000	117	0.0466926	0.053733
1	74710001	74720000	156	0.0359328	0.0449562
1	74715001	74725000	199	0.0309728	0.041455
1	74720001	74730000	154	0.0281969	0.0395167
1	74725001	74735000	109	0.0358752	0.0409288
1	74730001	74740000	112	0.0502034	0.0550335
1	74735001	74745000	108	0.0343571	0.0475424
1	74740001	74750000	91	0.0720852	0.0625917
1	74745001	74755000	98	0.122695	0.108837
1	74750001	74760000	133	0.0837466	0.0818984
1	74755001	74765000	65	0.0586922	0.0544965
1	74760001	74770000	1	0.0788609	0.0788609
1	74765001	74775000	1	0.0788609	0.0788609
1	74775001	74785000	40	0.0913608	0.0772032
1	74780001	74790000	84	0.0621796	0.0574066
1	74785001	74795000	53	0.0382104	0.037146
1	74790001	74800000	9	0.0266875	0.0260788
1	74795001	74805000	4	0.00712905	0.00557404
1	74800001	74810000	8	0.0246681	0.018635
1	74805001	74815000	4	0.0329995	0.031696
1	74840001	74850000	92	0.0357741	0.0353462
1	74845001	74855000	92	0.0357741	0.0353462
1	74850001	74860000	7	0.0346578	0.0374694
1	74855001	74865000	7	0.0346578	0.0374694
1	74860001	74870000	1	0.0577985	0.0577985
1	74865001	74875000	1	0.0577985	0.0577985
1	74875001	74885000	3	0.0560723	0.0535644
1	74880001	74890000	3	0.0560723	0.0535644
1	74905001	74915000	2	-0.00497648	-0.0050072
1	74910001	74920000	19	0.074397	0.0579366
1	74915001	74925000	27	0.0790213	0.0640247
1	74920001	74930000	12	0.0772814	0.062941
1	74925001	74935000	3	0.058304	0.0489069
1	74930001	74940000	11	0.0548416	0.0291186
1	74935001	74945000	21	0.0356997	0.0303014
1	74940001	74950000	11	0.0216091	0.0295739
1	74945001	74955000	1	0.0425684	0.0425684
1	74950001	74960000	1	0.0425684	0.0425684
1	75000001	75010000	1	0.191861	0.191861
1	75005001	75015000	2	0.111136	0.0969367
1	75010001	75020000	1	0.00201234	0.00201234
1	75015001	75025000	2	0.00490341	0.00502959
1	75020001	75030000	2	0.00490341	0.00502959
1	75035001	75045000	24	0.100434	0.0857615
1	75040001	75050000	58	0.0797472	0.0488591
1	75045001	75055000	34	0.0541711	0.0228104
1	75055001	75065000	28	0.047717	0.027925
1	75060001	75070000	53	0.0326495	0.0226383
1	75065001	75075000	32	0.0317412	0.0247562
1	75070001	75080000	18	0.0824864	0.0692943
1	75075001	75085000	64	0.0800618	0.057243
1	75080001	75090000	53	0.0775968	0.0526514
1	75085001	75095000	12	0.0584785	0.0303854
1	75090001	75100000	49	0.0592257	0.037412
1	75095001	75105000	73	0.0727521	0.05332
1	75100001	75110000	105	0.0620851	0.0504545
1	75105001	75115000	93	0.0479669	0.0384621
1	75110001	75120000	53	0.0507486	0.0373728
1	75115001	75125000	47	0.0525443	0.0345412
1	75120001	75130000	47	0.0470854	0.0311644
1	75125001	75135000	29	0.052788	0.0385861
1	75135001	75145000	120	0.0837202	0.0647892
1	75140001	75150000	141	0.0827547	0.0637913
1	75145001	75155000	21	0.0760357	0.0580885
1	75150001	75160000	6	0.0722672	0.0352973
1	75155001	75165000	9	0.0582631	0.03114
1	75160001	75170000	4	0.0103806	0.0164661
1	75165001	75175000	1	-0.00261158	-0.00261158
1	75180001	75190000	1	0.000925088	0.000925088
1	75185001	75195000	1	0.000925088	0.000925088
1	75195001	75205000	1	0.089404	0.089404
1	75200001	75210000	4	0.0322879	0.0290263
1	75205001	75215000	10	0.0117561	0.0126226
1	75210001	75220000	16	0.016049	0.015185
1	75215001	75225000	9	0.0178634	0.0159372
1	75220001	75230000	26	0.0804106	0.0566293
1	75225001	75235000	28	0.0783257	0.0528641
1	75230001	75240000	2	0.00294387	0.00391543
1	75240001	75250000	5	0.0228523	0.0264228
1	75245001	75255000	5	0.0228523	0.0264228
1	75265001	75275000	10	0.0798053	0.0693807
1	75270001	75280000	66	0.0770792	0.0544143
1	75275001	75285000	132	0.0809338	0.0656639
1	75280001	75290000	123	0.0767271	0.0754731
1	75285001	75295000	61	0.0608692	0.0663724
1	75290001	75300000	14	0.0418039	0.0382584
1	75295001	75305000	1	-0.00459977	-0.00459977
1	75300001	75310000	27	0.15275	0.128506
1	75305001	75315000	38	0.119393	0.100658
1	75310001	75320000	22	0.0306525	0.0319301
1	75315001	75325000	57	0.140587	0.128983
1	75320001	75330000	127	0.143794	0.123747
1	75325001	75335000	82	0.128568	0.106848
1	75330001	75340000	12	0.0774498	0.0639745
1	75335001	75345000	11	0.0910704	0.0689446
1	75340001	75350000	1	0.0367053	0.0367053
1	75345001	75355000	49	0.132271	0.107704
1	75350001	75360000	51	0.129068	0.104452
1	75355001	75365000	12	0.0970695	0.0781165
1	75360001	75370000	31	0.122206	0.122384
1	75365001	75375000	47	0.106154	0.109516
1	75370001	75380000	87	0.102724	0.0908355
1	75375001	75385000	103	0.0984788	0.0974611
1	75380001	75390000	47	0.0860286	0.100559
1	75385001	75395000	5	0.0712235	0.0698643
1	75395001	75405000	15	0.101888	0.0977616
1	75400001	75410000	29	0.12364	0.120841
1	75405001	75415000	14	0.143631	0.145569
1	75410001	75420000	1	0.136521	0.136521
1	75415001	75425000	1	0.136521	0.136521
1	75430001	75440000	91	0.0850939	0.0655996
1	75435001	75445000	100	0.0826076	0.0634721
1	75440001	75450000	10	0.0515835	0.0414151
1	75445001	75455000	19	0.115062	0.0769613
1	75450001	75460000	39	0.128941	0.079986
1	75455001	75465000	26	0.1247	0.0734508
1	75460001	75470000	6	0.029383	0.0353472
1	75465001	75475000	1	-0.00394462	-0.00394462
1	75470001	75480000	1	0.0168204	0.0168204
1	75475001	75485000	1	0.0168204	0.0168204
1	75485001	75495000	16	0.0905345	0.0600409
1	75490001	75500000	91	0.10813	0.0730485
1	75495001	75505000	130	0.119785	0.0797237
1	75500001	75510000	120	0.125033	0.0786293
1	75505001	75515000	93	0.117921	0.0758325
1	75510001	75520000	33	0.125643	0.0953845
1	75515001	75525000	5	0.164489	0.170692
1	75545001	75555000	1	0.151111	0.151111
1	75550001	75560000	4	0.0953127	0.0548414
1	75555001	75565000	8	0.042575	0.039726
1	75560001	75570000	8	0.102908	0.0830557
1	75565001	75575000	16	0.101159	0.0541512
1	75570001	75580000	14	0.063151	0.0356939
1	75575001	75585000	13	0.0147682	0.0113105
1	75580001	75590000	19	0.0928728	0.0496019
1	75585001	75595000	7	0.157591	0.120512
1	75595001	75605000	1	-0.00572407	-0.00572407
1	75600001	75610000	2	0.0367919	0.0217259
1	75605001	75615000	11	0.0738693	0.0588362
1	75610001	75620000	58	0.0909246	0.0706017
1	75615001	75625000	48	0.0928715	0.0728515
1	75620001	75630000	9	0.0793247	0.0673864
1	75625001	75635000	9	0.0793247	0.0673864
1	75630001	75640000	6	0.0785759	0.0674307
1	75635001	75645000	27	0.0879246	0.0653532
1	75640001	75650000	76	0.0984492	0.0644473
1	75645001	75655000	56	0.100666	0.0638991
1	75650001	75660000	8	0.214476	0.141645
1	75655001	75665000	33	0.165412	0.104257
1	75660001	75670000	26	0.145997	0.0902929
1	75665001	75675000	1	0.000920258	0.000920258
1	75670001	75680000	1	0.000920258	0.000920258
1	75685001	75695000	4	0.00398643	0.00170132
1	75690001	75700000	30	0.0368713	0.0385143
1	75695001	75705000	57	0.0371184	0.0420819
1	75700001	75710000	81	0.036032	0.042849
1	75705001	75715000	62	0.0388211	0.0460867
1	75710001	75720000	44	0.0576158	0.0660932
1	75715001	75725000	32	0.0620635	0.0709831
1	75730001	75740000	2	0.0383499	0.0466624
1	75735001	75745000	2	0.0383499	0.0466624
1	75785001	75795000	15	0.0688395	0.0701881
1	75790001	75800000	85	0.126616	0.101117
1	75795001	75805000	107	0.133073	0.108588
1	75800001	75810000	59	0.0868643	0.0858777
1	75805001	75815000	22	0.0292008	0.0450025
1	75810001	75820000	3	0.0111061	0.0105278
1	75815001	75825000	3	0.0111061	0.0105278
1	75820001	75830000	4	0.0715561	0.0642464
1	75825001	75835000	7	0.0628319	0.0534058
1	75830001	75840000	3	0.0432896	0.0389517
1	75835001	75845000	1	0.0824262	0.0824262
1	75840001	75850000	1	0.0824262	0.0824262
1	75855001	75865000	2	0.0136332	0.0121878
1	75860001	75870000	2	0.0136332	0.0121878
1	75870001	75880000	7	0.0409144	0.0372626
1	75875001	75885000	7	0.0409144	0.0372626
1	75885001	75895000	34	0.00473397	0.0162597
1	75890001	75900000	47	0.0128261	0.0239634
1	75895001	75905000	57	0.0344979	0.0372451
1	75900001	75910000	65	0.0482303	0.0409987
1	75905001	75915000	27	0.075667	0.045942
1	75910001	75920000	7	0.0454222	0.032754
1	75915001	75925000	1	0.104235	0.104235
1	75945001	75955000	13	0.00574378	0.0108623
1	75950001	75960000	13	0.00574378	0.0108623
1	75960001	75970000	2	-0.00309296	-0.00302006
1	75965001	75975000	21	0.017812	0.0181153
1	75970001	75980000	28	0.0163552	0.0180997
1	75975001	75985000	16	0.0428156	0.042879
1	75980001	75990000	7	0.0825394	0.0808193
1	76035001	76045000	9	0.0183939	0.0188146
1	76040001	76050000	22	0.0133873	0.0133333
1	76045001	76055000	58	0.101889	0.0829446
1	76050001	76060000	105	0.101073	0.0821453
1	76055001	76065000	65	0.0854906	0.0654707
1	76060001	76070000	70	0.0994059	0.085268
1	76065001	76075000	109	0.0954154	0.0820455
1	76070001	76080000	95	0.101654	0.0863722
1	76075001	76085000	70	0.101909	0.0898629
1	76080001	76090000	19	0.0774349	0.0724406
1	76095001	76105000	2	-0.00346044	-0.00416003
1	76100001	76110000	2	-0.00346044	-0.00416003
1	76110001	76120000	18	0.0161336	0.0184933
1	76115001	76125000	28	0.0133955	0.0139523
1	76120001	76130000	13	0.0285344	0.0154782
1	76125001	76135000	19	0.0426942	0.0350523
1	76130001	76140000	16	0.0334165	0.03266
1	76135001	76145000	22	0.0185044	0.018086
1	76140001	76150000	37	0.0396736	0.0300268
1	76145001	76155000	75	0.111992	0.0969391
1	76150001	76160000	103	0.123818	0.113762
1	76155001	76165000	106	0.126139	0.114298
1	76160001	76170000	63	0.124085	0.110403
1	76165001	76175000	33	0.164008	0.153449
1	76170001	76180000	106	0.110893	0.109394
1	76175001	76185000	179	0.0415841	0.0472663
1	76180001	76190000	157	0.00797279	0.0133776
1	76185001	76195000	51	-0.00030193	0.00336439
1	76195001	76205000	4	0.014267	0.00911013
1	76200001	76210000	78	0.0378194	0.0428685
1	76205001	76215000	130	0.107874	0.113948
1	76210001	76220000	98	0.213932	0.216812
1	76215001	76225000	89	0.226423	0.225196
1	76220001	76230000	52	0.200681	0.198731
1	76225001	76235000	13	0.0120118	0.0176942
1	76230001	76240000	10	0.0135039	0.0195407
1	76235001	76245000	29	0.222067	0.208531
1	76240001	76250000	28	0.220827	0.216061
1	76245001	76255000	10	0.0239864	0.0231253
1	76250001	76260000	15	0.0219888	0.0201065
1	76255001	76265000	10	0.0280398	0.0278145
1	76260001	76270000	4	0.0513683	0.0517197
1	76270001	76280000	6	-0.00175084	-0.00232482
1	76275001	76285000	6	-0.00175084	-0.00232482
1	76280001	76290000	1	0.0136141	0.0136141
1	76285001	76295000	1	0.0136141	0.0136141
1	76290001	76300000	6	0.048179	0.0368045
1	76295001	76305000	6	0.048179	0.0368045
1	76305001	76315000	3	0.0586207	0.0510967
1	76310001	76320000	7	0.0834475	0.0861631
1	76315001	76325000	9	0.0510837	0.0536652
1	76320001	76330000	7	0.0346694	0.0261917
1	76325001	76335000	2	0.0870499	0.0751036
1	76330001	76340000	2	-0.00969725	-0.00868056
1	76335001	76345000	2	-0.00969725	-0.00868056
1	76380001	76390000	8	-0.00262335	-0.00170361
1	76385001	76395000	8	-0.00262335	-0.00170361
1	76390001	76400000	21	0.0231691	0.0243299
1	76395001	76405000	21	0.0231691	0.0243299
1	76400001	76410000	5	0.0129856	0.0179709
1	76405001	76415000	7	0.028912	0.0318453
1	76410001	76420000	3	0.0762421	0.0749436
1	76415001	76425000	1	0.0917681	0.0917681
1	76420001	76430000	1	-0.00422573	-0.00422573
1	76425001	76435000	6	-0.00235366	-0.000578543
1	76430001	76440000	5	-0.000953967	0.000150896
1	76435001	76445000	5	0.00585811	0.0129103
1	76440001	76450000	7	0.00346809	0.00794028
1	76445001	76455000	3	-0.00155809	-0.00233112
1	76450001	76460000	1	0.00197629	0.00197629
1	76455001	76465000	2	0.00641226	0.00686208
1	76460001	76470000	2	0.00641226	0.00686208
1	76515001	76525000	44	0.223711	0.220853
1	76520001	76530000	81	0.22964	0.223259
1	76525001	76535000	45	0.21855	0.187582
1	76530001	76540000	41	0.114329	0.0857568
1	76535001	76545000	128	0.170514	0.158955
1	76540001	76550000	152	0.178031	0.16721
1	76545001	76555000	109	0.166009	0.146688
1	76550001	76560000	61	0.145565	0.125788
1	76555001	76565000	20	0.0762876	0.0738129
1	76560001	76570000	49	0.111438	0.112467
1	76565001	76575000	74	0.108331	0.1022
1	76570001	76580000	89	0.140407	0.135568
1	76575001	76585000	123	0.148443	0.147199
1	76580001	76590000	74	0.145037	0.138991
1	76585001	76595000	85	0.164394	0.138378
1	76590001	76600000	98	0.169573	0.141943
1	76595001	76605000	30	0.182673	0.173191
1	76600001	76610000	40	0.118722	0.11472
1	76605001	76615000	79	0.0696767	0.0655915
1	76610001	76620000	126	0.0489223	0.0502283
1	76615001	76625000	110	0.0377048	0.0406577
1	76620001	76630000	36	0.0211445	0.0242106
1	76650001	76660000	64	0.0465334	0.0460063
1	76655001	76665000	86	0.0378579	0.0339716
1	76660001	76670000	22	-0.00105125	-0.00103864
1	76725001	76735000	4	0.0964062	0.0950638
1	76730001	76740000	67	0.0237751	0.0212
1	76735001	76745000	64	0.0199955	0.0170598
1	76740001	76750000	1	0.051678	0.051678
1	76745001	76755000	5	0.0556167	0.0474149
1	76750001	76760000	6	0.0492401	0.0421349
1	76755001	76765000	1	0.0157352	0.0157352
1	76760001	76770000	2	0.0458111	0.0461193
1	76765001	76775000	38	0.162093	0.124159
1	76770001	76780000	69	0.130148	0.100284
1	76775001	76785000	33	0.0883135	0.0695085
1	76805001	76815000	9	0.0457364	0.0417119
1	76810001	76820000	21	0.030611	0.0282888
1	76815001	76825000	14	0.0164585	0.0148682
1	76820001	76830000	3	-0.00330094	-0.00351802
1	76825001	76835000	1	-5.06295e-05	-5.06295e-05
1	76835001	76845000	45	0.0400986	0.0350904
1	76840001	76850000	85	0.0303004	0.0284001
1	76845001	76855000	80	0.0131857	0.0148193
1	76850001	76860000	54	0.0149456	0.0206889
1	76855001	76865000	28	0.0237903	0.0370313
1	76860001	76870000	69	0.0142414	0.0273567
1	76865001	76875000	55	0.015757	0.0294061
1	76870001	76880000	24	0.00560295	0.00729037
1	76875001	76885000	24	0.00560295	0.00729037
1	76885001	76895000	4	0.0449739	0.0428388
1	76890001	76900000	4	0.0449739	0.0428388
1	76900001	76910000	57	0.00855643	0.00843149
1	76905001	76915000	92	0.00760636	0.00888039
1	76910001	76920000	35	0.00619092	0.00961146
1	76915001	76925000	20	0.00824045	0.00955167
1	76920001	76930000	31	0.00525653	0.00614537
1	76925001	76935000	20	0.00406777	0.00727839
1	76930001	76940000	9	0.0126825	0.0162327
1	76950001	76960000	31	0.0280546	0.0294128
1	76955001	76965000	31	0.0280546	0.0294128
1	76960001	76970000	15	0.0226708	0.0261222
1	76965001	76975000	23	0.0196199	0.0223775
1	76970001	76980000	11	0.0283688	0.024192
1	76975001	76985000	7	0.0455055	0.0523414
1	76980001	76990000	4	0.0368759	0.055782
1	76985001	76995000	23	0.0196967	0.0321153
1	76990001	77000000	78	0.0243934	0.0309826
1	76995001	77005000	168	0.0746075	0.0670823
1	77000001	77010000	133	0.109777	0.0895808
1	77005001	77015000	20	0.151409	0.116121
1	77010001	77020000	3	0.0199686	0.0217648
1	77015001	77025000	3	0.0199686	0.0217648
1	77020001	77030000	4	0.00406002	0.00548658
1	77025001	77035000	6	0.0338484	0.0318632
1	77030001	77040000	3	0.045414	0.0573792
1	77035001	77045000	2	0.0234086	0.0283634
1	77040001	77050000	5	0.0197589	0.0184972
1	77045001	77055000	15	0.0390031	0.0268074
1	77050001	77060000	11	0.0489701	0.0330406
1	77055001	77065000	13	0.311099	0.19696
1	77060001	77070000	48	0.117513	0.0918656
1	77065001	77075000	46	0.0633529	0.0695389
1	77070001	77080000	69	0.166524	0.163484
1	77075001	77085000	138	0.173215	0.172966
1	77080001	77090000	103	0.165211	0.155636
1	77085001	77095000	155	0.205652	0.18113
1	77090001	77100000	236	0.200706	0.183909
1	77095001	77105000	119	0.181219	0.167348
1	77100001	77110000	18	0.179493	0.170659
1	77105001	77115000	16	0.192377	0.177264
1	77110001	77120000	13	0.189171	0.173817
1	77115001	77125000	13	0.130379	0.125177
1	77120001	77130000	57	0.191164	0.156374
1	77125001	77135000	96	0.221832	0.175109
1	77130001	77140000	59	0.228389	0.177871
1	77135001	77145000	26	0.188752	0.133375
1	77140001	77150000	65	0.189367	0.122665
1	77145001	77155000	107	0.196584	0.126338
1	77150001	77160000	98	0.190241	0.127082
1	77155001	77165000	76	0.182264	0.125096
1	77160001	77170000	72	0.205317	0.150318
1	77165001	77175000	46	0.22574	0.181492
1	77170001	77180000	31	0.241914	0.198849
1	77175001	77185000	43	0.242554	0.198437
1	77180001	77190000	54	0.198447	0.158196
1	77185001	77195000	52	0.169448	0.134064
1	77190001	77200000	38	0.181049	0.149052
1	77195001	77205000	32	0.179425	0.145887
1	77200001	77210000	30	0.15317	0.1215
1	77205001	77215000	14	0.112304	0.0897144
1	77210001	77220000	24	0.190665	0.174607
1	77215001	77225000	56	0.16738	0.133086
1	77220001	77230000	33	0.140901	0.0999024
1	77225001	77235000	12	0.165589	0.144183
1	77230001	77240000	20	0.155786	0.121828
1	77235001	77245000	24	0.179889	0.145172
1	77240001	77250000	48	0.183271	0.149651
1	77245001	77255000	53	0.146914	0.107398
1	77250001	77260000	21	0.0827489	0.0612655
1	77255001	77265000	35	0.165875	0.129411
1	77260001	77270000	56	0.159445	0.126783
1	77265001	77275000	54	0.157348	0.131501
1	77270001	77280000	60	0.150156	0.126646
1	77275001	77285000	27	0.135135	0.113637
1	77285001	77295000	39	0.141025	0.115791
1	77290001	77300000	119	0.147144	0.116795
1	77295001	77305000	115	0.147479	0.118751
1	77300001	77310000	37	0.13932	0.118411
1	77305001	77315000	4	0.0627176	0.0622353
1	77310001	77320000	26	0.166415	0.132379
1	77315001	77325000	63	0.171422	0.141511
1	77320001	77330000	87	0.166099	0.13788
1	77325001	77335000	96	0.152546	0.123281
1	77330001	77340000	71	0.130318	0.105779
1	77335001	77345000	23	0.10253	0.0894044
1	77345001	77355000	40	0.0849329	0.066995
1	77350001	77360000	40	0.0849329	0.066995
1	77365001	77375000	14	0.056115	0.0664329
1	77370001	77380000	23	0.059106	0.0667313
1	77375001	77385000	120	0.0428536	0.0456991
1	77380001	77390000	136	0.0445634	0.0489653
1	77385001	77395000	25	0.0607621	0.0712062
1	77390001	77400000	11	0.144143	0.130879
1	77395001	77405000	45	0.104282	0.098386
1	77400001	77410000	34	0.0924679	0.0878736
1	77410001	77420000	1	0.0955117	0.0955117
1	77415001	77425000	1	0.0955117	0.0955117
1	77435001	77445000	58	0.0610867	0.0450067
1	77440001	77450000	58	0.0610867	0.0450067
1	77450001	77460000	8	0.0601719	0.0502997
1	77455001	77465000	8	0.0601719	0.0502997
1	77480001	77490000	1	-0.00328678	-0.00328678
1	77485001	77495000	1	-0.00328678	-0.00328678
1	77490001	77500000	2	0.00903135	0.00816468
1	77495001	77505000	2	0.00903135	0.00816468
1	77500001	77510000	3	0.143959	0.116743
1	77505001	77515000	3	0.143959	0.116743
1	77550001	77560000	36	0.0807571	0.077471
1	77555001	77565000	42	0.0750475	0.0692169
1	77560001	77570000	6	0.0190574	0.0196929
1	77570001	77580000	12	0.0634342	0.0614946
1	77575001	77585000	51	0.0625535	0.0589414
1	77580001	77590000	39	0.0623247	0.0581559
1	77610001	77620000	15	0.10258	0.0991716
1	77615001	77625000	15	0.10258	0.0991716
1	77655001	77665000	1	0.0322513	0.0322513
1	77660001	77670000	19	0.0400903	0.0442552
1	77665001	77675000	87	0.0322433	0.0341502
1	77670001	77680000	69	0.0301246	0.0313401
1	77680001	77690000	51	0.0446545	0.0446682
1	77685001	77695000	81	0.0369563	0.038501
1	77690001	77700000	30	0.0218898	0.0280169
1	77700001	77710000	2	0.0209606	0.0205383
1	77705001	77715000	2	0.0209606	0.0205383
1	77730001	77740000	2	0.0049016	0.00438439
1	77735001	77745000	37	0.148698	0.111818
1	77740001	77750000	142	0.250777	0.157692
1	77745001	77755000	113	0.282736	0.166085
1	77750001	77760000	17	0.0756614	0.0432471
1	77755001	77765000	11	0.0211245	0.0210297
1	77770001	77780000	1	0.0203821	0.0203821
1	77775001	77785000	5	0.317001	0.250712
1	77780001	77790000	4	0.377134	0.308294
1	77805001	77815000	29	0.220225	0.187919
1	77810001	77820000	41	0.192222	0.148358
1	77815001	77825000	13	0.0946673	0.0657292
1	77820001	77830000	1	0.22146	0.22146
1	77825001	77835000	2	0.225459	0.157184
1	77830001	77840000	115	0.0957371	0.0675313
1	77835001	77845000	183	0.105643	0.0795797
1	77840001	77850000	85	0.1239	0.103203
1	77845001	77855000	105	0.109061	0.0922523
1	77850001	77860000	90	0.104258	0.0891735
1	77855001	77865000	5	0.0262768	0.0256945
1	77860001	77870000	5	0.0262768	0.0256945
1	77885001	77895000	10	0.22719	0.202147
1	77890001	77900000	14	0.219586	0.193224
1	77895001	77905000	4	0.197041	0.170917
1	77930001	77940000	21	0.107984	0.100499
1	77935001	77945000	30	0.10742	0.0979483
1	77940001	77950000	11	0.102416	0.0876559
1	77945001	77955000	38	0.151242	0.140752
1	77950001	77960000	71	0.121617	0.112785
1	77955001	77965000	35	0.0896305	0.0798688
1	77970001	77980000	3	0.0172679	0.0296491
1	77975001	77985000	5	0.0383441	0.0519582
1	77980001	77990000	8	0.0420757	0.0478506
1	77985001	77995000	9	0.0300402	0.0274326
1	77990001	78000000	7	0.11669	0.0937514
1	77995001	78005000	5	0.158608	0.124023
1	78000001	78010000	1	-0.00121195	-0.00121195
1	78030001	78040000	6	0.066582	0.0539296
1	78035001	78045000	6	0.066582	0.0539296
1	78045001	78055000	13	0.0299202	0.0257697
1	78050001	78060000	13	0.0299202	0.0257697
1	78060001	78070000	95	0.042119	0.0338602
1	78065001	78075000	146	0.0442959	0.0350097
1	78070001	78080000	51	0.0483966	0.037151
1	78075001	78085000	2	0.110778	0.116382
1	78080001	78090000	39	0.0559975	0.0449213
1	78085001	78095000	39	0.0532625	0.0409921
1	78090001	78100000	13	0.0391256	0.0418235
1	78095001	78105000	11	0.0391499	0.0421982
1	78100001	78110000	45	0.00442681	0.000576454
1	78105001	78115000	90	0.0107719	0.00175588
1	78110001	78120000	52	0.0346157	0.0114613
1	78115001	78125000	7	0.0752685	0.0662714
1	78120001	78130000	124	0.19097	0.160468
1	78125001	78135000	165	0.203938	0.16695
1	78130001	78140000	41	0.239848	0.186551
1	78135001	78145000	5	0.238009	0.150568
1	78140001	78150000	5	0.238009	0.150568
1	78145001	78155000	1	-0.00261257	-0.00261257
1	78150001	78160000	1	-0.00261257	-0.00261257
1	78155001	78165000	25	0.112053	0.0771029
1	78160001	78170000	27	0.109566	0.0747684
1	78165001	78175000	2	0.0467731	0.0455872
1	78170001	78180000	1	0.00296052	0.00296052
1	78175001	78185000	15	0.263328	0.217654
1	78180001	78190000	14	0.269717	0.23299
1	78185001	78195000	30	0.31149	0.254721
1	78190001	78200000	30	0.31149	0.254721
1	78195001	78205000	1	0.0960195	0.0960195
1	78200001	78210000	1	0.0960195	0.0960195
1	78225001	78235000	3	-0.00174554	-0.0012098
1	78230001	78240000	27	0.161234	0.124374
1	78235001	78245000	83	0.0868871	0.0640385
1	78240001	78250000	59	0.0493721	0.0331095
1	78280001	78290000	3	0.00640768	0.015041
1	78285001	78295000	3	0.00640768	0.015041
1	78340001	78350000	21	0.0296996	0.0231457
1	78345001	78355000	99	0.106938	0.0986425
1	78350001	78360000	118	0.118007	0.113851
1	78355001	78365000	50	0.104283	0.104741
1	78360001	78370000	10	0.117732	0.108213
1	78365001	78375000	26	0.135633	0.110697
1	78370001	78380000	139	0.189436	0.127949
1	78375001	78385000	125	0.180228	0.123051
1	78380001	78390000	14	0.0463681	0.0533288
1	78385001	78395000	61	0.0440537	0.0485546
1	78390001	78400000	120	0.0390635	0.0412988
1	78395001	78405000	102	0.0377384	0.0399829
1	78400001	78410000	64	0.0377814	0.0397042
1	78405001	78415000	28	0.0281758	0.0329029
1	78410001	78420000	5	0.0305982	0.038492
1	78415001	78425000	8	0.0476139	0.0428977
1	78420001	78430000	19	0.0274435	0.0275471
1	78425001	78435000	14	0.0202554	0.0249676
1	78430001	78440000	14	0.128178	0.097413
1	78435001	78445000	24	0.0769647	0.0573623
1	78440001	78450000	20	0.0201139	0.0236257
1	78445001	78455000	7	0.0409554	0.0414673
1	78460001	78470000	6	0.0651361	0.0467629
1	78465001	78475000	10	0.047322	0.0423616
1	78470001	78480000	38	0.0166236	0.0228724
1	78475001	78485000	50	0.0268812	0.0295924
1	78480001	78490000	22	0.0505533	0.0438265
1	78485001	78495000	6	0.0375272	0.0351128
1	78505001	78515000	18	0.0130067	0.0176287
1	78510001	78520000	29	0.0166532	0.0200203
1	78515001	78525000	14	0.0254431	0.0302017
1	78520001	78530000	36	0.108668	0.0701567
1	78525001	78535000	34	0.134456	0.0820673
1	78530001	78540000	14	0.334752	0.286076
1	78535001	78545000	33	0.24623	0.207942
1	78540001	78550000	20	0.164578	0.16406
1	78560001	78570000	4	0.121991	0.107865
1	78565001	78575000	6	0.0853678	0.0815145
1	78570001	78580000	2	0.0308623	0.0288137
1	78580001	78590000	5	0.0117584	0.0118553
1	78585001	78595000	5	0.0117584	0.0118553
1	78635001	78645000	8	0.0207087	0.0202976
1	78640001	78650000	8	0.0207087	0.0202976
1	78645001	78655000	14	0.0817245	0.0785332
1	78650001	78660000	35	0.123839	0.104893
1	78655001	78665000	34	0.138096	0.111178
1	78660001	78670000	13	0.111461	0.0929419
1	78720001	78730000	112	0.16675	0.150734
1	78725001	78735000	137	0.165455	0.149825
1	78730001	78740000	25	0.159683	0.14575
1	78740001	78750000	9	0.0267397	0.0258416
1	78745001	78755000	41	0.148664	0.119359
1	78750001	78760000	34	0.163696	0.138886
1	78755001	78765000	92	0.104847	0.101048
1	78760001	78770000	150	0.0772463	0.0773181
1	78765001	78775000	93	0.0297222	0.0335313
1	78770001	78780000	48	0.0188702	0.0197651
1	78775001	78785000	29	0.0241883	0.0226639
1	78780001	78790000	17	0.0325404	0.0324288
1	78785001	78795000	7	0.0314833	0.0412074
1	78790001	78800000	25	0.023801	0.0263062
1	78795001	78805000	28	0.0287329	0.026426
1	78800001	78810000	7	0.0553355	0.0405879
1	78805001	78815000	7	0.0518312	0.0337712
1	78810001	78820000	8	0.057546	0.0432663
1	78815001	78825000	1	0.109732	0.109732
1	78825001	78835000	3	0.0297266	0.0203258
1	78830001	78840000	17	0.0425729	0.0336679
1	78835001	78845000	17	0.0373705	0.0311006
1	78840001	78850000	37	0.0111038	0.0156169
1	78845001	78855000	37	0.0110951	0.0151266
1	78850001	78860000	6	0.0194904	0.0199529
1	78855001	78865000	47	0.0746247	0.0480995
1	78860001	78870000	52	0.0637898	0.0412466
1	78865001	78875000	15	0.0990305	0.0717487
1	78870001	78880000	13	0.14241	0.0810835
1	78875001	78885000	6	-0.00283711	-0.00291223
1	78880001	78890000	15	0.0266746	0.0147137
1	78885001	78895000	15	0.0266746	0.0147137
1	78895001	78905000	20	0.0560754	0.0370191
1	78900001	78910000	38	0.0464644	0.0374093
1	78905001	78915000	55	0.0363572	0.0299666
1	78910001	78920000	37	0.0357323	0.0261349
1	78930001	78940000	61	0.0468788	0.0310427
1	78935001	78945000	91	0.0839503	0.0608325
1	78940001	78950000	99	0.080123	0.0648729
1	78945001	78955000	111	0.0487381	0.0422247
1	78950001	78960000	118	0.075942	0.0538156
1	78955001	78965000	131	0.0750392	0.0511496
1	78960001	78970000	55	0.0566246	0.0410369
1	78965001	78975000	18	0.0307326	0.0224478
1	78970001	78980000	79	0.0413202	0.0318996
1	78975001	78985000	61	0.0443787	0.0346887
1	78980001	78990000	27	0.101164	0.078402
1	78985001	78995000	66	0.106105	0.0820392
1	78990001	79000000	39	0.109678	0.0845573
1	78995001	79005000	28	0.0561431	0.0411505
1	79000001	79010000	46	0.0834366	0.0527679
1	79005001	79015000	39	0.206884	0.133406
1	79010001	79020000	54	0.19941	0.140353
1	79015001	79025000	51	0.179937	0.120608
1	79020001	79030000	22	0.199558	0.138944
1	79025001	79035000	6	0.163347	0.124489
1	79030001	79040000	6	0.168792	0.108038
1	79035001	79045000	16	0.165224	0.112912
1	79040001	79050000	12	0.15603	0.112354
1	79050001	79060000	1	0.524779	0.524779
1	79055001	79065000	3	0.373073	0.336171
1	79060001	79070000	14	0.253034	0.242955
1	79065001	79075000	27	0.207402	0.163948
1	79070001	79080000	19	0.128355	0.0936408
1	79075001	79085000	23	0.231914	0.209631
1	79080001	79090000	19	0.254273	0.239542
1	79085001	79095000	8	0.13447	0.0813941
1	79090001	79100000	75	0.226106	0.213181
1	79095001	79105000	166	0.235465	0.232601
1	79100001	79110000	169	0.239652	0.236814
1	79105001	79115000	153	0.240609	0.238668
1	79110001	79120000	113	0.225652	0.211463
1	79115001	79125000	40	0.170533	0.134756
1	79120001	79130000	10	0.178324	0.126385
1	79125001	79135000	1	0.0966939	0.0966939
1	79130001	79140000	2	0.0651698	0.0528934
1	79135001	79145000	1	0.00909289	0.00909289
1	79145001	79155000	1	0.115223	0.115223
1	79150001	79160000	6	0.0741403	0.0771289
1	79155001	79165000	58	0.088147	0.0767726
1	79160001	79170000	53	0.0900099	0.0774577
1	79170001	79180000	1	0.245168	0.245168
1	79175001	79185000	1	0.245168	0.245168
1	79190001	79200000	3	-0.00352895	-0.00266246
1	79195001	79205000	3	-0.00352895	-0.00266246
1	79200001	79210000	19	0.0548565	0.052258
1	79205001	79215000	31	0.0472574	0.0439617
1	79210001	79220000	24	0.0976173	0.0601419
1	79215001	79225000	12	0.149633	0.0894578
1	79225001	79235000	4	0.0728746	0.0428653
1	79230001	79240000	4	0.0728746	0.0428653
1	79235001	79245000	6	0.0246092	0.0253299
1	79240001	79250000	13	0.0481376	0.0396438
1	79245001	79255000	7	0.0605418	0.0519129
1	79250001	79260000	7	0.0610849	0.034891
1	79255001	79265000	10	0.102678	0.0684474
1	79260001	79270000	3	0.158969	0.146746
1	79265001	79275000	2	0.00641553	0.0077224
1	79270001	79280000	4	0.00057046	0.00217595
1	79275001	79285000	4	0.00486365	0.0012303
1	79280001	79290000	2	0.01119	0.00583109
1	79290001	79300000	3	0.151429	0.131405
1	79295001	79305000	9	0.138473	0.105675
1	79300001	79310000	10	0.0763778	0.0590868
1	79305001	79315000	4	0.0113456	0.00850185
1	79310001	79320000	14	0.0609383	0.0613654
1	79315001	79325000	14	0.0609383	0.0613654
1	79320001	79330000	58	0.10504	0.0912318
1	79325001	79335000	137	0.14646	0.118719
1	79330001	79340000	100	0.158351	0.126082
1	79335001	79345000	47	0.109702	0.0934892
1	79340001	79350000	26	0.1239	0.106111
1	79345001	79355000	3	0.027801	0.0243219
1	79350001	79360000	27	0.0124427	0.0106104
1	79355001	79365000	28	0.00960635	0.00898418
1	79360001	79370000	14	0.0461547	0.040836
1	79365001	79375000	10	0.0577518	0.0533662
1	79370001	79380000	10	0.144206	0.130837
1	79375001	79385000	149	0.12392	0.106896
1	79380001	79390000	245	0.116709	0.100518
1	79385001	79395000	127	0.119725	0.101389
1	79390001	79400000	23	0.166474	0.132666
1	79395001	79405000	2	0.0626801	0.0914024
1	79410001	79420000	2	0.210785	0.138945
1	79415001	79425000	2	0.210785	0.138945
1	79435001	79445000	4	0.0516504	0.037281
1	79440001	79450000	7	0.0284309	0.0217145
1	79445001	79455000	4	0.0737024	0.0493716
1	79450001	79460000	1	0.194609	0.194609
1	79455001	79465000	31	0.176098	0.153478
1	79460001	79470000	38	0.177034	0.157473
1	79465001	79475000	9	0.159776	0.141377
1	79470001	79480000	8	0.13282	0.111851
1	79475001	79485000	7	0.144689	0.134683
1	79480001	79490000	1	0.0942138	0.0942138
1	79500001	79510000	47	0.142704	0.124868
1	79505001	79515000	52	0.138748	0.116841
1	79510001	79520000	12	0.0400328	0.0228282
1	79515001	79525000	9	0.00500039	0.00649155
1	79520001	79530000	3	0.00525268	0.0117019
1	79525001	79535000	15	0.101239	0.0977665
1	79530001	79540000	114	0.10766	0.104877
1	79535001	79545000	106	0.101301	0.101205
1	79540001	79550000	25	0.0786417	0.0883681
1	79545001	79555000	28	0.0691625	0.078452
1	79550001	79560000	11	0.0709061	0.0644542
1	79555001	79565000	2	0.263823	0.263523
1	79560001	79570000	1	0.0411788	0.0411788
1	79565001	79575000	13	0.0425571	0.0435755
1	79570001	79580000	13	0.0411692	0.0402665
1	79575001	79585000	15	0.0260397	0.0258515
1	79580001	79590000	14	0.0267525	0.0278293
1	79585001	79595000	15	0.0444861	0.0318202
1	79590001	79600000	15	0.0444861	0.0318202
1	79595001	79605000	1	0.146269	0.146269
1	79600001	79610000	8	0.0467711	0.0477531
1	79605001	79615000	7	0.0352038	0.0336793
1	79615001	79625000	4	0.00873817	0.00801784
1	79620001	79630000	17	0.0463151	0.0363383
1	79625001	79635000	51	0.0503865	0.0477214
1	79630001	79640000	111	0.0783922	0.07646
1	79635001	79645000	97	0.0820581	0.0801409
1	79640001	79650000	28	0.0484408	0.0496948
1	79645001	79655000	11	0.0644757	0.0538403
1	79650001	79660000	89	0.0973201	0.0909482
1	79655001	79665000	177	0.0998868	0.0941749
1	79660001	79670000	124	0.111009	0.10289
1	79665001	79675000	29	0.145736	0.132698
1	79680001	79690000	10	0.217383	0.169881
1	79685001	79695000	63	0.267984	0.251784
1	79690001	79700000	71	0.256922	0.24118
1	79695001	79705000	18	0.194993	0.164456
1	79700001	79710000	6	0.277551	0.27748
1	79705001	79715000	25	0.264225	0.246759
1	79710001	79720000	19	0.259425	0.237058
1	79730001	79740000	24	0.217226	0.159148
1	79735001	79745000	43	0.19545	0.149083
1	79740001	79750000	19	0.168275	0.136369
1	79745001	79755000	10	0.26942	0.248385
1	79750001	79760000	41	0.241071	0.232592
1	79755001	79765000	51	0.19516	0.148617
1	79760001	79770000	20	0.0305332	0.0263508
1	79765001	79775000	10	0.0844819	0.0844898
1	79770001	79780000	11	0.081415	0.0769802
1	79775001	79785000	3	0.0655855	0.052636
1	79780001	79790000	3	0.0701392	0.0664193
1	79785001	79795000	1	0.0432341	0.0432341
1	79820001	79830000	24	0.119956	0.116923
1	79825001	79835000	48	0.0970536	0.068913
1	79830001	79840000	46	0.0452927	0.0288103
1	79835001	79845000	26	0.0456676	0.0307836
1	79840001	79850000	7	1.76103e-05	-0.000543777
1	79845001	79855000	3	0.00843522	0.00647312
1	79850001	79860000	6	0.00259055	0.00365131
1	79855001	79865000	10	0.164495	0.120275
1	79860001	79870000	6	0.225498	0.203025
1	79865001	79875000	7	0.0249621	0.0228105
1	79870001	79880000	7	0.0184062	0.021661
1	79875001	79885000	2	0.014727	0.0146331
1	79880001	79890000	4	0.0121332	0.0161098
1	79885001	79895000	8	0.171746	0.0903195
1	79890001	79900000	11	0.109804	0.0546951
1	79895001	79905000	23	-0.00842386	-0.00804311
1	79900001	79910000	32	-0.00867385	-0.00846286
1	79905001	79915000	23	-0.00454533	-0.00379052
1	79910001	79920000	7	0.00846546	0.00787254
1	79915001	79925000	5	0.0598473	0.0586318
1	79920001	79930000	8	0.0869315	0.074507
1	79925001	79935000	6	0.120947	0.127052
1	79930001	79940000	3	0.150781	0.153137
1	79995001	80005000	15	0.0563199	0.0304898
1	80000001	80010000	35	0.0487332	0.0262286
1	80005001	80015000	75	0.0351783	0.0219267
1	80010001	80020000	94	0.0315533	0.0217125
1	80015001	80025000	80	0.0349086	0.0244493
1	80020001	80030000	41	0.0396187	0.0268005
1	80030001	80040000	19	0.0037407	0.00521878
1	80035001	80045000	20	0.0104729	0.0109331
1	80040001	80050000	1	0.119505	0.119505
1	80045001	80055000	12	0.00785574	0.0083188
1	80050001	80060000	87	0.0361796	0.0241445
1	80055001	80065000	148	0.0359762	0.024196
1	80060001	80070000	111	0.0287601	0.0198592
1	80065001	80075000	48	0.0254761	0.018935
1	80070001	80080000	41	0.0506582	0.0391522
1	80075001	80085000	31	0.0568111	0.042596
1	80085001	80095000	34	0.0079349	0.00862358
1	80090001	80100000	34	0.0079349	0.00862358
1	80095001	80105000	22	0.00805234	0.00959567
1	80100001	80110000	107	0.0579917	0.0401049
1	80105001	80115000	136	0.0562435	0.0369468
1	80110001	80120000	82	0.0303832	0.0218968
1	80115001	80125000	52	0.0298642	0.025573
1	80120001	80130000	77	0.026509	0.0189678
1	80125001	80135000	86	0.0365932	0.022972
1	80130001	80140000	57	0.0458986	0.0265833
1	80135001	80145000	28	0.0303484	0.0184648
1	80140001	80150000	1	-0.00426522	-0.00426522
1	80155001	80165000	48	0.0523286	0.0299964
1	80160001	80170000	64	0.0435487	0.0276655
1	80165001	80175000	61	0.0340186	0.0261606
1	80170001	80180000	85	0.0444538	0.0312814
1	80175001	80185000	56	0.0420579	0.02863
1	80180001	80190000	68	0.0943192	0.0515872
1	80185001	80195000	52	0.117108	0.0634334
1	80215001	80225000	44	0.0249	0.0154892
1	80220001	80230000	141	0.0258064	0.0166321
1	80225001	80235000	147	0.0244184	0.0167664
1	80230001	80240000	61	0.0250644	0.0199265
1	80235001	80245000	21	0.0416651	0.0390202
1	80240001	80250000	18	0.0376683	0.0349042
1	80245001	80255000	20	0.0210086	0.0177738
1	80250001	80260000	27	0.0331599	0.0291795
1	80255001	80265000	15	0.0453505	0.0437118
1	80270001	80280000	60	0.0415001	0.0405332
1	80275001	80285000	62	0.0412159	0.0400316
1	80280001	80290000	3	0.00804816	0.0161962
1	80285001	80295000	1	-0.00138286	-0.00138286
1	80300001	80310000	5	0.121347	0.105037
1	80305001	80315000	13	0.101732	0.0854186
1	80310001	80320000	92	0.0519023	0.0410984
1	80315001	80325000	117	0.0439313	0.0368043
1	80320001	80330000	34	0.0325445	0.0330867
1	80325001	80335000	1	0.0146371	0.0146371
1	80335001	80345000	6	0.00961407	0.00678834
1	80340001	80350000	25	0.0416601	0.0396889
1	80345001	80355000	19	0.0513246	0.0500785
1	80355001	80365000	1	0.0580979	0.0580979
1	80360001	80370000	18	0.0389947	0.0388103
1	80365001	80375000	17	0.0379144	0.0376757
1	80375001	80385000	3	0.0477801	0.0319682
1	80380001	80390000	3	0.0477801	0.0319682
1	80385001	80395000	6	0.0128582	0.0115662
1	80390001	80400000	6	0.0128582	0.0115662
1	80475001	80485000	1	-0.00299267	-0.00299267
1	80480001	80490000	1	-0.00299267	-0.00299267
1	80505001	80515000	12	0.029638	0.0264212
1	80510001	80520000	13	0.0281255	0.0241978
1	80515001	80525000	1	-0.00248335	-0.00248335
1	80525001	80535000	1	0.0011713	0.0011713
1	80530001	80540000	1	0.0011713	0.0011713
1	80535001	80545000	65	0.0463539	0.0449055
1	80540001	80550000	105	0.0533872	0.0470045
1	80545001	80555000	129	0.0613737	0.0498572
1	80550001	80560000	140	0.0613989	0.0507165
1	80555001	80565000	133	0.0508411	0.0331687
1	80560001	80570000	109	0.036423	0.0180735
1	80565001	80575000	27	0.0144558	0.00903387
1	80575001	80585000	11	0.0263825	0.0244108
1	80580001	80590000	18	0.022431	0.0199978
1	80585001	80595000	7	0.0119393	0.0130631
1	80590001	80600000	5	0.023157	0.0170924
1	80595001	80605000	16	0.147454	0.0791813
1	80600001	80610000	11	0.182917	0.107404
1	80610001	80620000	2	0.00175621	0.00254604
1	80615001	80625000	2	0.00175621	0.00254604
1	80620001	80630000	12	0.083306	0.0488646
1	80625001	80635000	12	0.083306	0.0488646
1	80650001	80660000	2	0.0154528	0.0161286
1	80655001	80665000	7	0.0166105	0.0170377
1	80660001	80670000	91	0.2234	0.181992
1	80665001	80675000	209	0.216692	0.184126
1	80670001	80680000	123	0.20886	0.178927
1	80675001	80685000	3	0.0155106	0.0154614
1	80680001	80690000	3	0.0155106	0.0154614
1	80690001	80700000	2	0.0207908	0.0153612
1	80695001	80705000	5	0.0110512	0.00558293
1	80700001	80710000	6	0.0134991	0.0116826
1	80705001	80715000	3	0.0265846	0.024301
1	80735001	80745000	2	0.00531954	0.00580507
1	80740001	80750000	2	0.00531954	0.00580507
1	80745001	80755000	53	0.155324	0.130546
1	80750001	80760000	126	0.153571	0.126384
1	80755001	80765000	144	0.154847	0.128935
1	80760001	80770000	92	0.152347	0.129595
1	80765001	80775000	21	0.134163	0.112449
1	80780001	80790000	129	0.101809	0.0962286
1	80785001	80795000	140	0.0999928	0.0939208
1	80790001	80800000	11	0.0740565	0.0668565
1	80815001	80825000	57	0.0762013	0.0709515
1	80820001	80830000	143	0.0791386	0.0770397
1	80825001	80835000	86	0.0810349	0.0810749
1	80830001	80840000	20	0.116256	0.120963
1	80835001	80845000	20	0.116256	0.120963
1	80840001	80850000	35	0.0277171	0.0294176
1	80845001	80855000	70	0.0737479	0.0674179
1	80850001	80860000	62	0.110063	0.0929427
1	80855001	80865000	27	0.0855951	0.0767708
1	80865001	80875000	100	0.0855324	0.0756161
1	80870001	80880000	241	0.0935611	0.0796002
1	80875001	80885000	142	0.0994377	0.081789
1	80880001	80890000	1	-0.00798742	-0.00798742
1	80925001	80935000	6	0.0801477	0.0872011
1	80930001	80940000	6	0.0801477	0.0872011
1	80935001	80945000	85	0.102218	0.0858666
1	80940001	80950000	112	0.109146	0.0954706
1	80945001	80955000	27	0.127509	0.125705
1	80955001	80965000	60	0.0702421	0.0706145
1	80960001	80970000	60	0.0702421	0.0706145
1	80965001	80975000	61	0.038484	0.0395358
1	80970001	80980000	69	0.0368049	0.0392447
1	80975001	80985000	8	0.0236029	0.0370252
1	80995001	81005000	2	0.00015175	0.00149041
1	81000001	81010000	2	0.00015175	0.00149041
1	81010001	81020000	10	0.0431483	0.0332669
1	81015001	81025000	11	0.0428391	0.0335958
1	81020001	81030000	1	0.0368856	0.0368856
1	81025001	81035000	7	0.0124422	0.0123693
1	81030001	81040000	7	0.0124422	0.0123693
1	81055001	81065000	7	0.0294111	0.0246717
1	81060001	81070000	7	0.0294111	0.0246717
1	81080001	81090000	2	0.0430194	0.07622
1	81085001	81095000	2	0.0430194	0.07622
1	81155001	81165000	3	0.001016	0.00175827
1	81160001	81170000	3	0.001016	0.00175827
1	81190001	81200000	4	0.0154093	0.0157595
1	81195001	81205000	15	0.0157329	0.016844
1	81200001	81210000	11	0.0158195	0.0172383
1	81205001	81215000	13	0.0200105	0.0187835
1	81210001	81220000	13	0.0200105	0.0187835
1	81215001	81225000	5	0.0543687	0.0403475
1	81220001	81230000	5	0.0543687	0.0403475
1	81275001	81285000	1	-0.00784727	-0.00784727
1	81280001	81290000	1	-0.00784727	-0.00784727
1	81300001	81310000	23	0.181292	0.166674
1	81305001	81315000	46	0.120916	0.107358
1	81310001	81320000	28	0.0603259	0.0578281
1	81315001	81325000	20	0.162624	0.170561
1	81320001	81330000	52	0.195135	0.191192
1	81325001	81335000	55	0.167198	0.144644
1	81330001	81340000	48	0.0933853	0.0780156
1	81335001	81345000	112	0.10032	0.080889
1	81340001	81350000	82	0.0994264	0.0759176
1	81350001	81360000	58	0.00590657	0.0106039
1	81355001	81365000	81	0.0134101	0.0208882
1	81360001	81370000	31	0.0326691	0.0394718
1	81365001	81375000	8	0.0161544	0.0183385
1	81375001	81385000	25	0.00326561	0.0081785
1	81380001	81390000	25	0.00326561	0.0081785
1	81390001	81400000	3	0.0430163	0.0306348
1	81395001	81405000	3	0.0430163	0.0306348
1	81405001	81415000	2	0.0747611	0.0742131
1	81410001	81420000	2	0.0747611	0.0742131
1	81445001	81455000	1	0.00734627	0.00734627
1	81450001	81460000	57	0.0518104	0.0504084
1	81455001	81465000	58	0.0514626	0.0492412
1	81460001	81470000	36	0.0382158	0.0353797
1	81465001	81475000	35	0.0390801	0.0375259
1	81470001	81480000	1	0.029796	0.029796
1	81490001	81500000	7	0.163946	0.108005
1	81495001	81505000	12	0.123798	0.0848732
1	81500001	81510000	5	0.0548479	0.0524892
1	81510001	81520000	2	0.000179843	-0.000323413
1	81515001	81525000	33	0.0656689	0.0574663
1	81520001	81530000	32	0.0680676	0.0619235
1	81525001	81535000	3	0.0320914	0.0333879
1	81530001	81540000	2	0.010006	0.0078228
1	81555001	81565000	8	0.0194448	0.0219168
1	81560001	81570000	18	0.0139386	0.0159827
1	81565001	81575000	31	0.0475205	0.0449422
1	81570001	81580000	27	0.0452121	0.0473644
1	81575001	81585000	9	0.0143244	0.0164495
1	81580001	81590000	5	0.0425359	0.0304083
1	81585001	81595000	5	0.0196538	0.0182356
1	81590001	81600000	3	0.0344401	0.0297321
1	81595001	81605000	10	0.049876	0.0395383
1	81600001	81610000	10	0.049876	0.0395383
1	81605001	81615000	57	0.0825229	0.0791067
1	81610001	81620000	164	0.0657508	0.0681293
1	81615001	81625000	187	0.0620043	0.0674187
1	81620001	81630000	89	0.0687498	0.0719198
1	81625001	81635000	9	0.0648487	0.050854
1	81640001	81650000	13	0.0491056	0.0515041
1	81645001	81655000	44	0.0473336	0.0458026
1	81650001	81660000	45	0.0514353	0.0479869
1	81655001	81665000	17	0.0555927	0.0494508
1	81660001	81670000	90	0.10144	0.0936938
1	81665001	81675000	194	0.0811169	0.080463
1	81670001	81680000	120	0.0714594	0.0706384
1	81675001	81685000	18	0.122867	0.0990658
1	81680001	81690000	12	0.102881	0.0801677
1	81685001	81695000	60	0.133439	0.111047
1	81690001	81700000	132	0.14245	0.124211
1	81695001	81705000	115	0.139651	0.121173
1	81700001	81710000	58	0.0945803	0.0809609
1	81705001	81715000	22	0.0484138	0.0429471
1	81725001	81735000	3	0.0138155	0.0111353
1	81730001	81740000	3	0.0138155	0.0111353
1	81765001	81775000	2	0.0386868	0.0424627
1	81770001	81780000	2	0.0386868	0.0424627
1	81785001	81795000	36	0.0759062	0.0718346
1	81790001	81800000	89	0.112978	0.0998644
1	81795001	81805000	91	0.174087	0.150169
1	81800001	81810000	73	0.15882	0.147346
1	81805001	81815000	35	0.0994127	0.0969363
1	81820001	81830000	3	0.0730529	0.0696797
1	81825001	81835000	4	0.156382	0.131769
1	81830001	81840000	1	0.318038	0.318038
1	81840001	81850000	13	0.0964894	0.0801114
1	81845001	81855000	14	0.10278	0.08588
1	81850001	81860000	5	0.0984736	0.0839281
1	81855001	81865000	18	0.0472488	0.049918
1	81860001	81870000	18	0.0367894	0.040046
1	81865001	81875000	4	0.0232074	0.0202679
1	81870001	81880000	2	0.0116343	0.0223599
1	81875001	81885000	3	0.0217386	0.0270524
1	81880001	81890000	7	0.0264944	0.0333283
1	81885001	81895000	8	0.023804	0.0304435
1	81890001	81900000	2	0.0235236	0.0233435
1	81915001	81925000	2	0.00719911	0.0107955
1	81920001	81930000	2	0.00719911	0.0107955
1	81955001	81965000	1	0.150671	0.150671
1	81960001	81970000	3	0.116944	0.129039
1	81965001	81975000	7	0.0571834	0.0443506
1	81970001	81980000	5	0.0288037	0.0148013
1	82015001	82025000	2	0.0974785	0.097484
1	82020001	82030000	5	0.0683419	0.0708362
1	82025001	82035000	12	0.088447	0.0770674
1	82030001	82040000	9	0.099431	0.0850662
1	82035001	82045000	1	0.134557	0.134557
1	82040001	82050000	1	0.134557	0.134557
1	82080001	82090000	1	0.0535947	0.0535947
1	82085001	82095000	6	0.105385	0.103813
1	82090001	82100000	14	0.162016	0.153551
1	82095001	82105000	84	0.089513	0.0859335
1	82100001	82110000	84	0.0823158	0.0785228
1	82105001	82115000	19	0.114465	0.116302
1	82110001	82120000	10	0.120704	0.125179
1	82125001	82135000	5	0.010861	0.0103551
1	82130001	82140000	7	0.0519541	0.0424361
1	82135001	82145000	5	0.0785416	0.0587358
1	82140001	82150000	7	0.0443789	0.0376022
1	82145001	82155000	13	0.235898	0.191573
1	82150001	82160000	9	0.278855	0.252848
1	82160001	82170000	1	-0.00576214	-0.00576214
1	82165001	82175000	1	-0.00576214	-0.00576214
1	82170001	82180000	3	0.0190213	0.0153959
1	82175001	82185000	3	0.0190213	0.0153959
1	82225001	82235000	3	0.276172	0.257262
1	82230001	82240000	44	0.131066	0.138522
1	82235001	82245000	88	0.144433	0.153164
1	82240001	82250000	47	0.161988	0.173516
1	82265001	82275000	34	0.191519	0.186038
1	82270001	82280000	81	0.180179	0.180797
1	82275001	82285000	54	0.163026	0.157639
1	82280001	82290000	13	0.197297	0.119339
1	82285001	82295000	47	0.380873	0.315586
1	82290001	82300000	46	0.37312	0.300777
1	82295001	82305000	5	0.0759764	0.0722734
1	82300001	82310000	1	-0.00943243	-0.00943243
1	82305001	82315000	44	0.0703414	0.0643101
1	82310001	82320000	141	0.0426505	0.0498699
1	82315001	82325000	98	0.0326683	0.0427814
1	82345001	82355000	1	-0.00268029	-0.00268029
1	82350001	82360000	1	-0.00268029	-0.00268029
1	82365001	82375000	2	0.0166011	0.0185274
1	82370001	82380000	13	0.056022	0.0592029
1	82375001	82385000	98	0.0564363	0.0578228
1	82380001	82390000	193	0.063163	0.0606361
1	82385001	82395000	107	0.0690348	0.0635655
1	82390001	82400000	1	0.0327886	0.0327886
1	82400001	82410000	2	0.0776485	0.0852473
1	82405001	82415000	14	0.0912164	0.0820639
1	82410001	82420000	12	0.0930975	0.0815333
1	82420001	82430000	9	0.115634	0.105511
1	82425001	82435000	38	0.11335	0.0921585
1	82430001	82440000	29	0.112674	0.0880146
1	82465001	82475000	54	0.115416	0.0712452
1	82470001	82480000	60	0.129567	0.0851886
1	82475001	82485000	6	0.225273	0.210679
1	82495001	82505000	1	0.056961	0.056961
1	82500001	82510000	4	0.0169537	0.0167204
1	82505001	82515000	3	0.000992013	0.00330688
1	82515001	82525000	37	0.179401	0.17921
1	82520001	82530000	60	0.164435	0.155393
1	82525001	82535000	23	0.140208	0.117079
1	82545001	82555000	4	0.068199	0.0799397
1	82550001	82560000	50	0.388515	0.231008
1	82555001	82565000	96	0.421379	0.262342
1	82560001	82570000	84	0.358728	0.226038
1	82565001	82575000	37	0.236557	0.142813
1	82570001	82580000	6	0.152212	0.105865
1	82575001	82585000	5	0.103965	0.0840248
1	82580001	82590000	4	0.0304464	0.0250509
1	82585001	82595000	2	0.0340831	0.0321387
1	82610001	82620000	1	0.000973627	0.000973627
1	82615001	82625000	1	0.000973627	0.000973627
1	82620001	82630000	3	0.0928292	0.0435526
1	82625001	82635000	13	0.0497062	0.036937
1	82630001	82640000	11	0.0371195	0.0358882
1	82635001	82645000	1	0.045246	0.045246
1	82640001	82650000	3	0.00584027	0.00688532
1	82645001	82655000	3	0.00584027	0.00688532
1	82660001	82670000	3	0.00372213	0.0014213
1	82665001	82675000	3	0.00372213	0.0014213
1	82670001	82680000	79	0.198984	0.158106
1	82675001	82685000	118	0.187401	0.154742
1	82680001	82690000	39	0.165138	0.147928
1	82700001	82710000	4	0.137299	0.0977768
1	82705001	82715000	35	0.162772	0.132605
1	82710001	82720000	70	0.107648	0.0872366
1	82715001	82725000	55	0.0381339	0.0391706
1	82720001	82730000	23	0.0189544	0.0167186
1	82725001	82735000	7	0.0151757	0.0123753
1	82735001	82745000	16	0.108196	0.0772986
1	82740001	82750000	16	0.108196	0.0772986
1	82785001	82795000	6	0.00476989	0.00413627
1	82790001	82800000	8	0.0444083	0.0222501
1	82795001	82805000	53	0.165353	0.124481
1	82800001	82810000	51	0.168126	0.126359
1	82805001	82815000	2	0.00574998	0.00669568
1	82810001	82820000	3	0.00269515	0.00257876
1	82815001	82825000	1	-0.00565509	-0.00565509
1	82820001	82830000	36	0.164228	0.124805
1	82825001	82835000	68	0.108437	0.0826568
1	82830001	82840000	34	0.0341303	0.0359858
1	82835001	82845000	14	0.0441107	0.040461
1	82840001	82850000	12	0.0423667	0.0392191
1	82845001	82855000	11	0.0460002	0.0447964
1	82850001	82860000	12	0.0476901	0.0479889
1	82855001	82865000	6	0.0350272	0.0491067
1	82860001	82870000	5	0.0305978	0.0423066
1	82870001	82880000	6	0.0484088	0.0574959
1	82875001	82885000	8	0.0437342	0.047348
1	82880001	82890000	2	0.0266025	0.0169042
1	82885001	82895000	5	0.197224	0.145469
1	82890001	82900000	5	0.197224	0.145469
1	82895001	82905000	9	0.0834994	0.0814928
1	82900001	82910000	9	0.0834994	0.0814928
1	82915001	82925000	7	0.0424841	0.0414492
1	82920001	82930000	21	0.123249	0.0997359
1	82925001	82935000	14	0.154901	0.128879
1	82930001	82940000	2	0.0541901	0.0543326
1	82935001	82945000	2	0.0541901	0.0543326
1	82945001	82955000	14	0.0888883	0.081846
1	82950001	82960000	131	0.107391	0.102345
1	82955001	82965000	117	0.109113	0.104798
1	82975001	82985000	6	0.0560166	0.0518881
1	82980001	82990000	11	0.0425854	0.0385081
1	82985001	82995000	5	0.0169372	0.022452
1	82990001	83000000	3	0.0312683	0.0258805
1	82995001	83005000	18	0.108193	0.0964232
1	83000001	83010000	15	0.119473	0.110532
1	83015001	83025000	21	0.0718401	0.0809814
1	83020001	83030000	22	0.0709221	0.0773177
1	83025001	83035000	3	0.0202553	0.0140714
1	83030001	83040000	37	0.130038	0.121476
1	83035001	83045000	93	0.130251	0.123642
1	83040001	83050000	63	0.130585	0.121832
1	83045001	83055000	6	0.140546	0.104861
1	83050001	83060000	25	0.0923124	0.0805817
1	83055001	83065000	31	0.0819343	0.0654328
1	83060001	83070000	7	0.00130739	0.00194431
1	83095001	83105000	2	0.0075963	0.00859666
1	83100001	83110000	2	0.0075963	0.00859666
1	83105001	83115000	5	0.121843	0.104263
1	83110001	83120000	5	0.121843	0.104263
1	83125001	83135000	27	0.109995	0.0886883
1	83130001	83140000	29	0.106134	0.0827007
1	83135001	83145000	2	0.0010846	0.00186876
1	83140001	83150000	2	0.0813264	0.0595
1	83145001	83155000	2	0.0813264	0.0595
1	83155001	83165000	5	0.0821633	0.0761972
1	83160001	83170000	36	0.0902436	0.0788157
1	83165001	83175000	31	0.0914796	0.0792381
1	83180001	83190000	8	0.167543	0.105882
1	83185001	83195000	27	0.179107	0.122169
1	83190001	83200000	33	0.152406	0.111896
1	83195001	83205000	14	0.108806	0.0886466
1	83200001	83210000	8	0.0496634	0.0560709
1	83205001	83215000	8	0.0496634	0.0560709
1	83210001	83220000	3	0.00760065	0.00716147
1	83215001	83225000	83	0.0491656	0.0489052
1	83220001	83230000	120	0.0525511	0.0527433
1	83225001	83235000	40	0.0564677	0.0572888
1	83255001	83265000	71	0.0484529	0.0459258
1	83260001	83270000	75	0.0582575	0.052686
1	83265001	83275000	82	0.225282	0.200349
1	83270001	83280000	78	0.227419	0.201768
1	83355001	83365000	7	0.0395444	0.0375763
1	83360001	83370000	15	0.0392995	0.0345991
1	83365001	83375000	8	0.0391591	0.031994
1	83375001	83385000	11	0.182334	0.153
1	83380001	83390000	16	0.212712	0.18804
1	83385001	83395000	8	0.228067	0.174627
1	83390001	83400000	3	0.0235903	0.0237924
1	83400001	83410000	4	0.193753	0.123179
1	83405001	83415000	19	0.245407	0.179834
1	83410001	83420000	15	0.25661	0.194942
1	83415001	83425000	29	0.0858219	0.0819967
1	83420001	83430000	29	0.0858219	0.0819967
1	83465001	83475000	1	-0.0063181	-0.0063181
1	83470001	83480000	1	-0.0063181	-0.0063181
1	83505001	83515000	14	0.0212764	0.0213232
1	83510001	83520000	14	0.0212764	0.0213232
1	83530001	83540000	1	0.0249183	0.0249183
1	83535001	83545000	3	0.103779	0.090505
1	83540001	83550000	53	0.100561	0.0826987
1	83545001	83555000	59	0.0929921	0.0728179
1	83550001	83560000	17	0.167115	0.097104
1	83555001	83565000	9	0.238223	0.165661
1	83560001	83570000	14	0.019644	0.0168142
1	83565001	83575000	14	0.019644	0.0168142
1	83570001	83580000	14	0.0441648	0.0342905
1	83575001	83585000	14	0.0441648	0.0342905
1	83580001	83590000	1	0.0515108	0.0515108
1	83585001	83595000	5	0.0275644	0.0200843
1	83590001	83600000	76	0.119265	0.0867078
1	83595001	83605000	78	0.118311	0.0884947
1	83600001	83610000	15	0.138464	0.0962011
1	83605001	83615000	25	0.152407	0.109804
1	83610001	83620000	34	0.15203	0.101136
1	83615001	83625000	33	0.116846	0.0686091
1	83620001	83630000	15	0.0493427	0.0326183
1	83625001	83635000	3	0.213917	0.125895
1	83630001	83640000	5	0.157708	0.11372
1	83635001	83645000	72	0.128629	0.0987002
1	83640001	83650000	104	0.127744	0.0948231
1	83645001	83655000	58	0.1339	0.0927706
1	83650001	83660000	69	0.128873	0.0966669
1	83655001	83665000	73	0.126125	0.0940972
1	83660001	83670000	28	0.137144	0.0940595
1	83665001	83675000	39	0.131049	0.100105
1	83670001	83680000	45	0.120112	0.0897612
1	83675001	83685000	6	0.0351095	0.0225239
1	83690001	83700000	54	0.0972855	0.0702766
1	83695001	83705000	54	0.0972855	0.0702766
1	83710001	83720000	38	0.1509	0.122722
1	83715001	83725000	52	0.170001	0.134249
1	83720001	83730000	14	0.215879	0.165537
1	83725001	83735000	57	0.188401	0.153931
1	83730001	83740000	57	0.188401	0.153931
1	83750001	83760000	1	0.106135	0.106135
1	83755001	83765000	1	0.106135	0.106135
1	83760001	83770000	2	0.00153868	0.00364603
1	83765001	83775000	2	0.00153868	0.00364603
1	83770001	83780000	2	0.0223549	0.0267925
1	83775001	83785000	2	0.0223549	0.0267925
1	83785001	83795000	26	0.227983	0.177567
1	83790001	83800000	49	0.172359	0.142025
1	83795001	83805000	61	0.128519	0.11441
1	83800001	83810000	38	0.136974	0.122014
1	83810001	83820000	21	0.167311	0.150084
1	83815001	83825000	43	0.164616	0.142511
1	83820001	83830000	43	0.110215	0.0839981
1	83825001	83835000	27	0.0300973	0.0268961
1	83830001	83840000	8	0.0125484	0.0164298
1	83835001	83845000	3	0.019873	0.0117696
1	83840001	83850000	3	0.0940846	0.0543487
1	83845001	83855000	5	0.10924	0.088675
1	83850001	83860000	20	0.0327803	0.0296702
1	83855001	83865000	34	0.0235038	0.0229394
1	83860001	83870000	17	0.0253621	0.0271309
1	83865001	83875000	59	0.0261738	0.0261679
1	83870001	83880000	64	0.0274756	0.0277821
1	83875001	83885000	7	0.0355418	0.0366804
1	83880001	83890000	9	0.025738	0.0225652
1	83885001	83895000	9	0.0249399	0.0212574
1	83890001	83900000	2	0.00588266	0.00542182
1	83895001	83905000	7	0.044372	0.0512862
1	83900001	83910000	9	0.0422486	0.0446592
1	83905001	83915000	2	0.0243191	0.0214646
1	83915001	83925000	3	-0.000187818	-0.00167576
1	83920001	83930000	9	-0.00217655	-0.00275375
1	83925001	83935000	46	0.0420504	0.0394384
1	83930001	83940000	79	0.0427484	0.0413944
1	83935001	83945000	50	0.0287418	0.0300113
1	83940001	83950000	39	0.0150619	0.0190888
1	83945001	83955000	52	0.0221075	0.0239631
1	83950001	83960000	24	0.0256533	0.0235813
1	83965001	83975000	3	0.0236251	0.0236251
1	83970001	83980000	3	0.0236251	0.0236251
1	83975001	83985000	1	-0.00100758	-0.00100758
1	83980001	83990000	1	-0.00100758	-0.00100758
1	83985001	83995000	5	-0.00134265	-0.00132699
1	83990001	84000000	104	0.0315883	0.0304844
1	83995001	84005000	161	0.0296592	0.0279525
1	84000001	84010000	81	0.0238747	0.0217123
1	84005001	84015000	19	0.0224845	0.0229133
1	84015001	84025000	34	0.043044	0.0376753
1	84020001	84030000	56	0.0379638	0.0353911
1	84025001	84035000	46	0.0462317	0.0424333
1	84030001	84040000	64	0.0847199	0.0737465
1	84035001	84045000	48	0.0925559	0.0896941
1	84040001	84050000	8	0.07725	0.104567
1	84050001	84060000	2	0.0192932	0.0208279
1	84055001	84065000	2	0.0192932	0.0208279
1	84065001	84075000	2	0.0258298	0.020726
1	84070001	84080000	2	0.0258298	0.020726
1	84080001	84090000	4	0.0637272	0.0516578
1	84085001	84095000	4	0.0637272	0.0516578
1	84090001	84100000	1	0.0200283	0.0200283
1	84095001	84105000	11	0.0743764	0.0899495
1	84100001	84110000	12	0.0900089	0.104682
1	84105001	84115000	2	0.143386	0.143386
1	84125001	84135000	1	-0.00653275	-0.00653275
1	84130001	84140000	7	0.111064	0.0951392
1	84135001	84145000	8	0.10881	0.0939696
1	84140001	84150000	2	0.0344237	0.0396249
1	84150001	84160000	10	0.175765	0.156188
1	84155001	84165000	28	0.14702	0.133951
1	84160001	84170000	19	0.129718	0.119113
1	84165001	84175000	3	0.0332782	0.0257739
1	84170001	84180000	2	0.00191059	0.00145871
1	84215001	84225000	2	-0.00105934	-0.00115321
1	84220001	84230000	37	0.110416	0.0997646
1	84225001	84235000	74	0.124358	0.115055
1	84230001	84240000	110	0.152203	0.139838
1	84235001	84245000	79	0.157821	0.141034
1	84240001	84250000	18	0.13441	0.11036
1	84245001	84255000	21	0.120254	0.103414
1	84250001	84260000	12	0.0838394	0.0634956
1	84255001	84265000	2	-0.00519526	-0.00515487
1	84260001	84270000	16	0.0795609	0.0451367
1	84265001	84275000	24	0.0639131	0.0379894
1	84270001	84280000	28	0.0140677	0.00703382
1	84275001	84285000	52	0.137728	0.0880623
1	84280001	84290000	42	0.187086	0.144462
1	84285001	84295000	9	0.199234	0.166963
1	84295001	84305000	1	0.0191685	0.0191685
1	84300001	84310000	1	0.0191685	0.0191685
1	84325001	84335000	17	0.115573	0.0940317
1	84330001	84340000	26	0.0804668	0.064079
1	84335001	84345000	9	0.00495437	0.00750177
1	84340001	84350000	3	0.0121514	0.0132108
1	84345001	84355000	28	0.0656791	0.0612976
1	84350001	84360000	62	0.0462642	0.0509018
1	84355001	84365000	116	0.0379752	0.0439392
1	84360001	84370000	79	0.0402007	0.0457941
1	84375001	84385000	1	0.00308588	0.00308588
1	84380001	84390000	1	0.00308588	0.00308588
1	84395001	84405000	37	0.0401744	0.0449354
1	84400001	84410000	43	0.0380566	0.0401313
1	84405001	84415000	6	0.0179705	0.0105055
1	84440001	84450000	4	0.0259569	0.0226078
1	84445001	84455000	33	0.0287373	0.0308303
1	84450001	84460000	51	0.0730117	0.0739169
1	84455001	84465000	22	0.152917	0.129218
1	84460001	84470000	27	0.0452218	0.037038
1	84465001	84475000	37	0.0388834	0.0314879
1	84470001	84480000	10	0.018095	0.0165029
1	84480001	84490000	7	0.0437032	0.040918
1	84485001	84495000	17	0.0472005	0.0455014
1	84490001	84500000	14	0.0509317	0.0440957
1	84495001	84505000	6	0.0371029	0.0218926
1	84500001	84510000	6	0.0307206	0.030366
1	84505001	84515000	7	0.0409087	0.0427099
1	84510001	84520000	9	0.0666369	0.0570672
1	84515001	84525000	20	0.0553494	0.0499468
1	84520001	84530000	15	0.0482929	0.0455777
1	84525001	84535000	20	0.143896	0.138154
1	84530001	84540000	54	0.106956	0.104494
1	84535001	84545000	42	0.0765595	0.0730434
1	84540001	84550000	47	0.12575	0.118516
1	84545001	84555000	44	0.129629	0.125646
1	84550001	84560000	40	0.122621	0.120214
1	84555001	84565000	36	0.131734	0.131739
1	84565001	84575000	2	0.0892368	0.0734543
1	84570001	84580000	32	0.121703	0.115979
1	84575001	84585000	94	0.103401	0.111467
1	84580001	84590000	101	0.0916945	0.0934486
1	84585001	84595000	37	0.0851032	0.0682387
1	84595001	84605000	7	0.0608323	0.0544691
1	84600001	84610000	17	0.0589533	0.0487448
1	84605001	84615000	20	0.116397	0.0822228
1	84610001	84620000	14	0.1578	0.0862762
1	84615001	84625000	4	0.00185329	0.0026972
1	84625001	84635000	1	0.0318256	0.0318256
1	84630001	84640000	2	0.0216861	0.0135634
1	84635001	84645000	7	-0.00415484	-0.00445306
1	84640001	84650000	8	-0.000851988	0.00234438
1	84645001	84655000	2	0.0238707	0.0226138
1	84650001	84660000	13	0.0986807	0.0699091
1	84655001	84665000	25	0.129605	0.0984299
1	84660001	84670000	29	0.114013	0.0867743
1	84665001	84675000	32	0.0383795	0.033603
1	84670001	84680000	21	0.00242281	0.00494571
1	84675001	84685000	6	-0.00409577	-0.00115173
1	84710001	84720000	1	0.0246454	0.0246454
1	84715001	84725000	1	0.0246454	0.0246454
1	84730001	84740000	11	0.0198069	0.0183948
1	84735001	84745000	11	0.0198069	0.0183948
1	84740001	84750000	2	0.0832156	0.0645479
1	84745001	84755000	11	0.0718239	0.0628716
1	84750001	84760000	15	0.0333032	0.0408118
1	84755001	84765000	28	-0.000159011	0.00279722
1	84760001	84770000	28	0.000594725	0.00321303
1	84765001	84775000	19	0.030034	0.0293282
1	84770001	84780000	16	0.0394082	0.0344699
1	84775001	84785000	26	0.00994518	0.0107403
1	84780001	84790000	101	0.00431721	0.00714476
1	84785001	84795000	78	0.00367622	0.00638441
1	84815001	84825000	4	0.00214561	0.00427476
1	84820001	84830000	9	0.00339051	0.00481891
1	84825001	84835000	14	0.0471207	0.0427376
1	84830001	84840000	9	0.068756	0.0635617
1	84835001	84845000	24	0.0132529	0.0130249
1	84840001	84850000	71	0.0110803	0.00995607
1	84845001	84855000	75	0.0107625	0.00985432
1	84850001	84860000	45	0.0139891	0.012964
1	84855001	84865000	88	0.0192455	0.0158822
1	84860001	84870000	76	0.0221169	0.0183524
1	84865001	84875000	5	0.0446845	0.0471479
1	84880001	84890000	4	0.0824762	0.0784005
1	84885001	84895000	16	0.0756601	0.0584356
1	84890001	84900000	12	0.0737334	0.0517806
1	84895001	84905000	1	-0.00668997	-0.00668997
1	84900001	84910000	3	0.0131948	0.0197443
1	84905001	84915000	2	0.0197435	0.0329615
1	84910001	84920000	1	0.00335331	0.00335331
1	84915001	84925000	1	0.00335331	0.00335331
1	84920001	84930000	4	0.0134516	0.011875
1	84925001	84935000	4	0.0134516	0.011875
1	84935001	84945000	2	0.0110599	0.00753803
1	84940001	84950000	3	0.0441919	0.0404474
1	84945001	84955000	1	0.106266	0.106266
1	84980001	84990000	40	0.0322813	0.0270325
1	84985001	84995000	131	0.0321909	0.0265307
1	84990001	85000000	97	0.0318429	0.0263527
1	84995001	85005000	11	0.0326449	0.0366386
1	85000001	85010000	23	0.0588031	0.0444689
1	85005001	85015000	18	0.0614999	0.0434308
1	85010001	85020000	16	0.0436028	0.0303283
1	85015001	85025000	16	0.0436028	0.0303283
1	85035001	85045000	149	0.0352361	0.0260745
1	85040001	85050000	321	0.0402453	0.0305169
1	85045001	85055000	283	0.0414754	0.031565
1	85050001	85060000	114	0.0377368	0.0285251
1	85055001	85065000	5	0.067569	0.0687497
1	85060001	85070000	142	0.0759795	0.054074
1	85065001	85075000	177	0.096476	0.0686257
1	85070001	85080000	39	0.166187	0.124999
1	85075001	85085000	2	0.217289	0.146365
1	85080001	85090000	3	0.0397089	0.0248363
1	85085001	85095000	3	0.0397089	0.0248363
1	85090001	85100000	19	0.0962341	0.087692
1	85095001	85105000	19	0.0962341	0.087692
1	85130001	85140000	24	0.0589443	0.0507409
1	85135001	85145000	31	0.0827518	0.0681386
1	85140001	85150000	7	0.163978	0.127788
1	85150001	85160000	24	0.0771857	0.0654624
1	85155001	85165000	29	0.0856601	0.0705183
1	85160001	85170000	6	0.130966	0.0903735
1	85165001	85175000	41	0.0821816	0.0615101
1	85170001	85180000	44	0.0799117	0.058795
1	85175001	85185000	4	0.0401374	0.0333438
1	85185001	85195000	3	0.0261724	0.0260221
1	85190001	85200000	3	0.0261724	0.0260221
1	85210001	85220000	5	0.0162777	0.0165354
1	85215001	85225000	7	0.0154367	0.0154452
1	85220001	85230000	2	0.0124549	0.0127197
1	85225001	85235000	28	0.0363046	0.0379264
1	85230001	85240000	70	0.0395329	0.0412937
1	85235001	85245000	58	0.0439516	0.0449248
1	85240001	85250000	16	0.0499197	0.0485635
1	85250001	85260000	39	0.031976	0.0311415
1	85255001	85265000	88	0.0336159	0.0327665
1	85260001	85270000	49	0.0348753	0.0340598
1	85270001	85280000	3	-0.000209692	0.000813224
1	85275001	85285000	3	-0.000209692	0.000813224
1	85285001	85295000	12	0.0300926	0.022403
1	85290001	85300000	15	0.032952	0.0257741
1	85295001	85305000	9	0.0661065	0.0514993
1	85300001	85310000	17	0.0433602	0.0297039
1	85305001	85315000	106	0.0307139	0.0290314
1	85310001	85320000	123	0.0331323	0.031392
1	85315001	85325000	75	0.0897996	0.0744052
1	85320001	85330000	47	0.114144	0.0986651
1	85325001	85335000	16	0.17886	0.164086
1	85330001	85340000	18	0.173766	0.150404
1	85335001	85345000	2	0.0422	0.0409489
1	85370001	85380000	1	-0.00441486	-0.00441486
1	85375001	85385000	29	0.171111	0.157192
1	85380001	85390000	40	0.154551	0.136925
1	85385001	85395000	48	0.131864	0.122423
1	85390001	85400000	36	0.140675	0.137841
1	85400001	85410000	39	0.153063	0.146443
1	85405001	85415000	39	0.153063	0.146443
1	85415001	85425000	81	0.193597	0.188259
1	85420001	85430000	130	0.179288	0.168692
1	85425001	85435000	51	0.151352	0.133212
1	85430001	85440000	2	0.0566006	0.0564203
1	85435001	85445000	4	0.0284844	0.0289506
1	85440001	85450000	42	0.143067	0.137268
1	85445001	85455000	81	0.171323	0.16679
1	85450001	85460000	43	0.192125	0.182803
1	85455001	85465000	80	0.192534	0.184898
1	85460001	85470000	115	0.168017	0.161397
1	85465001	85475000	71	0.136226	0.121485
1	85470001	85480000	70	0.254449	0.201091
1	85475001	85485000	35	0.337197	0.263515
1	85480001	85490000	1	0.00330015	0.00330015
1	85495001	85505000	21	0.365371	0.294442
1	85500001	85510000	69	0.271679	0.173777
1	85505001	85515000	82	0.148181	0.0879528
1	85510001	85520000	35	0.0525963	0.0399818
1	85515001	85525000	1	-0.00546004	-0.00546004
1	85520001	85530000	13	0.0683934	0.0591362
1	85525001	85535000	52	0.0675163	0.0560369
1	85530001	85540000	83	0.0595038	0.0493249
1	85535001	85545000	49	0.0550929	0.0464837
1	85540001	85550000	15	0.0562555	0.0452544
1	85545001	85555000	37	0.0666871	0.0509537
1	85550001	85560000	54	0.0711594	0.0555245
1	85555001	85565000	48	0.0654631	0.0535014
1	85560001	85570000	133	0.0592728	0.0557896
1	85565001	85575000	124	0.0572454	0.0548956
1	85570001	85580000	12	0.0414833	0.0410108
1	85605001	85615000	27	0.0479456	0.0466013
1	85610001	85620000	27	0.0479456	0.0466013
1	85680001	85690000	3	0.0240001	0.026851
1	85685001	85695000	3	0.0240001	0.026851
1	85715001	85725000	1	0.0245572	0.0245572
1	85720001	85730000	1	0.0245572	0.0245572
1	85760001	85770000	42	0.0544939	0.0413222
1	85765001	85775000	105	0.0568866	0.047285
1	85770001	85780000	65	0.0582792	0.0515567
1	85775001	85785000	27	0.0389748	0.0369617
1	85780001	85790000	25	0.037464	0.0350472
1	85810001	85820000	18	0.0433823	0.0450628
1	85815001	85825000	18	0.0433823	0.0450628
1	85855001	85865000	2	0.0749889	0.0613203
1	85860001	85870000	2	0.0749889	0.0613203
1	85890001	85900000	4	0.0470199	0.0470181
1	85895001	85905000	4	0.0470199	0.0470181
1	85900001	85910000	12	0.0142594	0.0112057
1	85905001	85915000	14	0.0151787	0.013006
1	85910001	85920000	7	0.0703781	0.0639933
1	85915001	85925000	5	0.0779844	0.0800676
1	85950001	85960000	21	0.08358	0.0766845
1	85955001	85965000	21	0.08358	0.0766845
1	85965001	85975000	68	0.0673942	0.0684683
1	85970001	85980000	128	0.0617418	0.0641771
1	85975001	85985000	60	0.0564474	0.0593137
1	85990001	86000000	52	0.12836	0.0980115
1	85995001	86005000	180	0.101859	0.0858377
1	86000001	86010000	182	0.0857489	0.0749009
1	86005001	86015000	69	0.0624059	0.0533177
1	86010001	86020000	22	0.0430525	0.038953
1	86015001	86025000	21	0.0315087	0.0302838
1	86020001	86030000	19	0.0326508	0.0315495
1	86025001	86035000	8	0.0542394	0.0565838
1	86030001	86040000	3	0.0078274	0.0111224
1	86035001	86045000	2	0.0130143	0.0164697
1	86040001	86050000	2	0.0130143	0.0164697
1	86055001	86065000	48	0.0859299	0.0770496
1	86060001	86070000	103	0.139243	0.12928
1	86065001	86075000	58	0.179056	0.167013
1	86070001	86080000	43	0.122055	0.115979
1	86075001	86085000	48	0.114782	0.110422
1	86080001	86090000	10	0.0669673	0.0531195
1	86085001	86095000	2	0.117921	0.074372
1	86090001	86100000	19	0.175857	0.155925
1	86095001	86105000	32	0.178886	0.134276
1	86100001	86110000	17	0.151314	0.0874076
1	86105001	86115000	4	0.0540822	0.0379207
1	86115001	86125000	1	0.0276853	0.0276853
1	86120001	86130000	60	0.194891	0.141935
1	86125001	86135000	143	0.177087	0.116277
1	86130001	86140000	110	0.146145	0.0932372
1	86135001	86145000	26	0.0943699	0.0814209
1	86140001	86150000	20	0.0155364	0.0167793
1	86145001	86155000	60	0.0434844	0.0364041
1	86150001	86160000	43	0.061431	0.0486167
1	86155001	86165000	5	0.0731939	0.0642376
1	86160001	86170000	2	0.0538507	0.0396656
1	86185001	86195000	44	0.0884917	0.0745516
1	86190001	86200000	108	0.0933154	0.0756409
1	86195001	86205000	118	0.127245	0.0979345
1	86200001	86210000	118	0.138587	0.103959
1	86205001	86215000	64	0.119378	0.087498
1	86210001	86220000	82	0.163734	0.122134
1	86215001	86225000	151	0.157254	0.115998
1	86220001	86230000	130	0.156802	0.119287
1	86225001	86235000	151	0.154434	0.117106
1	86230001	86240000	157	0.146196	0.114368
1	86235001	86245000	88	0.131004	0.109873
1	86240001	86250000	21	0.0814395	0.0661537
1	86245001	86255000	7	0.15718	0.156966
1	86250001	86260000	30	0.1388	0.129843
1	86255001	86265000	63	0.212577	0.177324
1	86260001	86270000	84	0.221706	0.183975
1	86265001	86275000	44	0.193176	0.160886
1	86285001	86295000	14	0.177737	0.128586
1	86290001	86300000	25	0.179613	0.116023
1	86295001	86305000	11	0.182465	0.100035
1	86310001	86320000	5	0.0215861	0.0249987
1	86315001	86325000	21	0.213127	0.162561
1	86320001	86330000	26	0.223772	0.195939
1	86325001	86335000	17	0.172512	0.138126
1	86330001	86340000	16	0.133121	0.105381
1	86335001	86345000	34	0.122009	0.0957157
1	86340001	86350000	25	0.108585	0.0844304
1	86345001	86355000	58	0.277425	0.176658
1	86350001	86360000	79	0.278157	0.185966
1	86355001	86365000	30	0.242346	0.154158
1	86360001	86370000	12	0.0170893	0.0176468
1	86365001	86375000	5	0.0067167	0.0060505
1	86370001	86380000	2	-0.00207657	-0.000957291
1	86375001	86385000	20	0.270797	0.204693
1	86380001	86390000	59	0.241891	0.179853
1	86385001	86395000	80	0.266838	0.221289
1	86390001	86400000	41	0.293345	0.272821
1	86395001	86405000	17	0.303466	0.281986
1	86400001	86410000	17	0.303466	0.281986
1	86430001	86440000	5	0.0500173	0.0400966
1	86435001	86445000	5	0.0500173	0.0400966
1	86445001	86455000	5	0.251262	0.203154
1	86450001	86460000	79	0.228734	0.188348
1	86455001	86465000	116	0.18773	0.153418
1	86460001	86470000	144	0.104232	0.0863941
1	86465001	86475000	187	0.120369	0.0997514
1	86470001	86480000	120	0.126698	0.104135
1	86475001	86485000	87	0.0402637	0.0392566
1	86480001	86490000	52	0.0169806	0.0204746
1	86485001	86495000	72	0.0235702	0.0343641
1	86490001	86500000	151	0.0224282	0.0330097
1	86495001	86505000	79	0.021391	0.0317752
1	86505001	86515000	102	0.0251329	0.0343316
1	86510001	86520000	102	0.0251329	0.0343316
1	86520001	86530000	7	0.104479	0.0761988
1	86525001	86535000	69	0.0213712	0.0184663
1	86530001	86540000	62	0.0113494	0.0119481
1	86540001	86550000	7	0.0126323	0.0162388
1	86545001	86555000	74	0.00821016	0.0097501
1	86550001	86560000	67	0.00776626	0.00907217
1	86555001	86565000	82	0.00924943	0.0124374
1	86560001	86570000	89	0.0103117	0.0131599
1	86565001	86575000	7	0.0208224	0.0216237
1	86610001	86620000	1	-0.00406743	-0.00406743
1	86615001	86625000	50	0.0115247	0.0190099
1	86620001	86630000	91	0.011496	0.0165419
1	86625001	86635000	42	0.0112994	0.0131132
1	86630001	86640000	30	0.0112268	0.0107734
1	86635001	86645000	110	0.0242648	0.0303436
1	86640001	86650000	80	0.0287079	0.0376825
1	86660001	86670000	3	0.0513144	0.0541026
1	86665001	86675000	77	0.0244966	0.0343945
1	86670001	86680000	74	0.0238941	0.0335955
1	86675001	86685000	20	0.0201152	0.0246436
1	86680001	86690000	54	0.0213329	0.0256358
1	86685001	86695000	34	0.0220842	0.0262195
1	86690001	86700000	7	0.0871866	0.0703802
1	86695001	86705000	186	0.0265802	0.0341224
1	86700001	86710000	179	0.0252369	0.0327045
1	86710001	86720000	41	0.025268	0.0317234
1	86715001	86725000	41	0.025268	0.0317234
1	86725001	86735000	22	0.0260678	0.0309251
1	86730001	86740000	48	0.0747254	0.0654275
1	86735001	86745000	40	0.113241	0.107643
1	86740001	86750000	36	0.0758748	0.080666
1	86745001	86755000	65	0.0426041	0.0421637
1	86750001	86760000	46	0.0448839	0.0438998
1	86755001	86765000	3	0.126541	0.112391
1	86760001	86770000	27	0.0458357	0.0531426
1	86765001	86775000	52	0.0141338	0.0226818
1	86770001	86780000	63	0.0175641	0.0226972
1	86775001	86785000	111	0.0519551	0.0562735
1	86780001	86790000	123	0.0605478	0.0591043
1	86785001	86795000	50	0.0596782	0.0541758
1	86790001	86800000	6	0.0182559	0.0197903
1	86795001	86805000	12	0.0319764	0.0328584
1	86800001	86810000	6	0.0461982	0.0459265
1	86805001	86815000	2	0.0545297	0.0545649
1	86810001	86820000	2	0.0545297	0.0545649
1	86825001	86835000	5	0.0140087	0.0127547
1	86830001	86840000	5	0.0140087	0.0127547
1	86835001	86845000	1	0.327213	0.327213
1	86840001	86850000	1	0.327213	0.327213
1	86850001	86860000	65	0.0548269	0.0513547
1	86855001	86865000	66	0.0554363	0.0524343
1	86860001	86870000	1	0.122609	0.122609
1	86875001	86885000	3	0.0800829	0.0782796
1	86880001	86890000	7	0.0492306	0.0428204
1	86885001	86895000	4	0.0226842	0.016226
1	86900001	86910000	33	0.0600472	0.0548392
1	86905001	86915000	33	0.0600472	0.0548392
1	86910001	86920000	39	0.0429701	0.0439797
1	86915001	86925000	132	0.0518551	0.0506592
1	86920001	86930000	109	0.0590928	0.0556225
1	86925001	86935000	17	0.0766748	0.0667707
1	86930001	86940000	7	0.0568177	0.051929
1	86935001	86945000	27	0.052807	0.0538806
1	86940001	86950000	21	0.0515668	0.0540633
1	87010001	87020000	3	0.0642192	0.0479672
1	87015001	87025000	3	0.0642192	0.0479672
1	87025001	87035000	50	0.0412369	0.0409592
1	87030001	87040000	106	0.0445784	0.0448213
1	87035001	87045000	108	0.0414746	0.0410499
1	87040001	87050000	107	0.0302797	0.0324174
1	87045001	87055000	66	0.0318934	0.037305
1	87050001	87060000	30	0.0517512	0.0545691
1	87055001	87065000	29	0.0412015	0.0419428
1	87060001	87070000	11	0.0343633	0.0373739
1	87065001	87075000	12	0.0697712	0.0696635
1	87070001	87080000	19	0.0459655	0.048818
1	87075001	87085000	19	0.0234693	0.0281077
1	87080001	87090000	13	0.0202426	0.0254442
1	87085001	87095000	2	-0.000867008	-0.00180021
1	87090001	87100000	34	0.0550167	0.0488113
1	87095001	87105000	34	0.0550167	0.0488113
1	87100001	87110000	9	0.0116232	0.0143826
1	87105001	87115000	9	0.0116232	0.0143826
1	87115001	87125000	2	0.0536864	0.0483492
1	87120001	87130000	2	0.0536864	0.0483492
1	87210001	87220000	1	0.00353777	0.00353777
1	87215001	87225000	1	0.00353777	0.00353777
1	87240001	87250000	1	-0.00268007	-0.00268007
1	87245001	87255000	2	0.006455	0.00301494
1	87250001	87260000	4	0.0125875	0.0119549
1	87255001	87265000	8	0.0182868	0.0165967
1	87260001	87270000	5	0.0194345	0.0187327
1	87280001	87290000	3	0.000241249	0.000379273
1	87285001	87295000	3	0.000241249	0.000379273
1	87310001	87320000	1	-0.00385125	-0.00385125
1	87315001	87325000	6	-0.000558045	0.000723115
1	87320001	87330000	5	0.000615427	0.00163799
1	87360001	87370000	2	-0.00665969	-0.00627527
1	87365001	87375000	3	-0.00453044	-0.00403045
1	87370001	87380000	1	0.000459184	0.000459184
1	87405001	87415000	1	-0.000348804	-0.000348804
1	87410001	87420000	1	-0.000348804	-0.000348804
1	87435001	87445000	2	0.0173096	0.0173087
1	87440001	87450000	2	0.0173096	0.0173087
1	87445001	87455000	2	0.0236887	0.0257271
1	87450001	87460000	3	0.0534541	0.0457104
1	87455001	87465000	1	0.085677	0.085677
1	87460001	87470000	2	0.00714518	0.0149719
1	87465001	87475000	87	-0.00254281	-0.00126622
1	87470001	87480000	157	0.0104889	0.0140071
1	87475001	87485000	76	0.0273853	0.0332696
1	87480001	87490000	62	0.0880212	0.0851644
1	87485001	87495000	58	0.0898057	0.0877746
1	87510001	87520000	4	0.0663465	0.0856849
1	87515001	87525000	4	0.0663465	0.0856849
1	87525001	87535000	28	0.0826745	0.0792689
1	87530001	87540000	28	0.0826745	0.0792689
1	87550001	87560000	3	0.0206629	0.0131662
1	87555001	87565000	85	0.0851887	0.079233
1	87560001	87570000	82	0.0872267	0.0816501
1	87570001	87580000	8	0.0188053	0.0235623
1	87575001	87585000	8	0.0188053	0.0235623
1	87580001	87590000	58	0.091764	0.0847491
1	87585001	87595000	67	0.0877941	0.0803038
1	87590001	87600000	10	0.0510684	0.0463073
1	87595001	87605000	1	-0.00183633	-0.00183633
1	87620001	87630000	9	0.0275023	0.0264663
1	87625001	87635000	12	0.0385284	0.0323386
1	87630001	87640000	3	0.059391	0.0499555
1	87655001	87665000	16	0.0201013	0.0150042
1	87660001	87670000	16	0.0201013	0.0150042
1	87670001	87680000	4	0.0277778	0.0320092
1	87675001	87685000	4	0.0277778	0.0320092
1	87685001	87695000	6	0.037144	0.0366991
1	87690001	87700000	10	0.0675154	0.0638942
1	87695001	87705000	4	0.11411	0.104687
1	87710001	87720000	35	0.0367031	0.0355942
1	87715001	87725000	35	0.0367031	0.0355942
1	87735001	87745000	12	0.0698188	0.0776024
1	87740001	87750000	36	0.144008	0.154838
1	87745001	87755000	33	0.162687	0.161352
1	87750001	87760000	10	0.0817716	0.0682349
1	87755001	87765000	12	0.0753562	0.0562061
1	87760001	87770000	13	0.0755898	0.0580584
1	87765001	87775000	9	0.0173037	0.0173344
1	87770001	87780000	7	0.0109125	0.0107237
1	87775001	87785000	19	0.0505942	0.0438449
1	87780001	87790000	29	0.041118	0.03552
1	87785001	87795000	14	0.0940513	0.0868717
1	87790001	87800000	9	0.156452	0.154255
1	87795001	87805000	5	0.0607282	0.0738245
1	87800001	87810000	9	0.214505	0.209193
1	87805001	87815000	10	0.204265	0.197211
1	87810001	87820000	8	0.0253328	0.0230674
1	87815001	87825000	13	0.0180124	0.017636
1	87820001	87830000	7	0.0187523	0.0184791
1	87825001	87835000	23	0.193623	0.168651
1	87830001	87840000	84	0.22863	0.210852
1	87835001	87845000	135	0.224821	0.199366
1	87840001	87850000	196	0.213918	0.188602
1	87845001	87855000	127	0.210164	0.189562
1	87850001	87860000	14	0.132286	0.10727
1	87855001	87865000	129	0.206136	0.189415
1	87860001	87870000	119	0.210286	0.194351
1	87865001	87875000	62	0.19272	0.174004
1	87870001	87880000	70	0.180352	0.159347
1	87875001	87885000	24	0.181589	0.154585
1	87880001	87890000	16	0.224732	0.209
1	87885001	87895000	42	0.22043	0.211602
1	87890001	87900000	89	0.176094	0.164937
1	87895001	87905000	47	0.134373	0.123236
1	87905001	87915000	23	0.0237124	0.0192138
1	87910001	87920000	43	0.0354599	0.0307954
1	87915001	87925000	22	0.0479195	0.0436397
1	87920001	87930000	2	0.0503396	0.0388945
1	87925001	87935000	3	0.00976872	0.00619136
1	87930001	87940000	4	0.0069444	0.00458652
1	87935001	87945000	5	0.0396686	0.0321354
1	87940001	87950000	4	0.0499183	0.0402263
1	87950001	87960000	4	0.0155826	0.0125517
1	87955001	87965000	4	0.0155826	0.0125517
1	87965001	87975000	1	0.0266204	0.0266204
1	87970001	87980000	34	0.180622	0.167328
1	87975001	87985000	44	0.185114	0.170376
1	87980001	87990000	11	0.184037	0.166728
1	87985001	87995000	1	0.0932702	0.0932702
1	87990001	88000000	7	0.0717987	0.0544361
1	87995001	88005000	8	0.0507066	0.0368811
1	88000001	88010000	6	0.0333899	0.0234182
1	88005001	88015000	46	0.18979	0.172569
1	88010001	88020000	76	0.207578	0.191475
1	88015001	88025000	70	0.188628	0.171638
1	88020001	88030000	95	0.0843381	0.0771475
1	88025001	88035000	115	0.0384874	0.0340001
1	88030001	88040000	56	0.0383333	0.033009
1	88075001	88085000	1	-0.0068268	-0.0068268
1	88080001	88090000	29	0.00342267	0.00760705
1	88085001	88095000	122	0.00714446	0.010776
1	88090001	88100000	165	0.00667835	0.00829578
1	88095001	88105000	71	0.00496474	0.00396568
1	88110001	88120000	2	0.184938	0.184817
1	88115001	88125000	2	0.184938	0.184817
1	88120001	88130000	87	0.00152569	0.00196763
1	88125001	88135000	97	0.0024973	0.00276069
1	88130001	88140000	11	0.0109787	0.00826031
1	88135001	88145000	1	-0.00573924	-0.00573924
1	88145001	88155000	44	0.0716445	0.0705132
1	88150001	88160000	46	0.0717858	0.0706554
1	88155001	88165000	4	0.0607692	0.0657234
1	88160001	88170000	21	0.0815916	0.0734082
1	88165001	88175000	19	0.0862314	0.0750656
1	88170001	88180000	3	0.127836	0.123175
1	88175001	88185000	29	0.115258	0.0987457
1	88180001	88190000	37	0.110927	0.0913786
1	88185001	88195000	11	0.102473	0.080628
1	88190001	88200000	36	0.0844932	0.0687762
1	88195001	88205000	36	0.0844932	0.0687762
1	88220001	88230000	5	0.0294345	0.029989
1	88225001	88235000	5	0.0294345	0.029989
1	88265001	88275000	44	0.189645	0.158114
1	88270001	88280000	69	0.152304	0.128331
1	88275001	88285000	26	0.0794801	0.0730499
1	88280001	88290000	1	0.00144987	0.00144987
1	88305001	88315000	1	-0.00481452	-0.00481452
1	88310001	88320000	1	-0.00481452	-0.00481452
1	88315001	88325000	30	0.0641707	0.0543777
1	88320001	88330000	30	0.0641707	0.0543777
1	88360001	88370000	1	0.100998	0.100998
1	88365001	88375000	1	0.100998	0.100998
1	88395001	88405000	1	0.0787472	0.0787472
1	88400001	88410000	3	0.0805881	0.0662405
1	88405001	88415000	2	0.0809542	0.0599872
1	88430001	88440000	48	0.0604812	0.0548128
1	88435001	88445000	102	0.0662936	0.0601763
1	88440001	88450000	150	0.0731635	0.0652648
1	88445001	88455000	210	0.0683385	0.0600587
1	88450001	88460000	176	0.0584004	0.0519315
1	88455001	88465000	117	0.0907192	0.0844663
1	88460001	88470000	77	0.137426	0.122289
1	88465001	88475000	35	0.126598	0.107862
1	88470001	88480000	13	0.134698	0.110084
1	88475001	88485000	52	0.116365	0.107025
1	88480001	88490000	128	0.114179	0.103236
1	88485001	88495000	90	0.111797	0.100577
1	88490001	88500000	14	0.107677	0.100221
1	88495001	88505000	19	0.176296	0.164746
1	88500001	88510000	26	0.150853	0.128684
1	88505001	88515000	24	0.0470166	0.0447927
1	88510001	88520000	48	0.0430332	0.0439889
1	88515001	88525000	31	0.039503	0.0403891
1	88520001	88530000	82	0.0412829	0.0413634
1	88525001	88535000	92	0.0430355	0.0429655
1	88530001	88540000	10	0.0576931	0.0561028
1	88575001	88585000	61	0.0667138	0.0639247
1	88580001	88590000	64	0.0733074	0.0734571
1	88585001	88595000	3	0.267663	0.267284
1	88590001	88600000	1	0.256009	0.256009
1	88595001	88605000	1	0.256009	0.256009
1	88600001	88610000	23	0.387929	0.338133
1	88605001	88615000	23	0.387929	0.338133
1	88615001	88625000	63	0.392589	0.356352
1	88620001	88630000	70	0.391579	0.355531
1	88625001	88635000	14	0.317054	0.260583
1	88630001	88640000	7	0.210566	0.173026
1	88645001	88655000	1	0.298907	0.298907
1	88650001	88660000	1	0.298907	0.298907
1	88655001	88665000	11	0.324953	0.303014
1	88660001	88670000	11	0.324953	0.303014
1	88685001	88695000	22	0.402582	0.341519
1	88690001	88700000	47	0.382917	0.317808
1	88695001	88705000	68	0.337926	0.282781
1	88700001	88710000	157	0.356731	0.297853
1	88705001	88715000	124	0.356108	0.284666
1	88710001	88720000	10	0.0367287	0.0341098
1	88785001	88795000	2	0.0178099	0.0186432
1	88790001	88800000	8	0.0323936	0.032134
1	88795001	88805000	39	0.131673	0.121588
1	88800001	88810000	33	0.141055	0.137035
1	88815001	88825000	14	0.0584297	0.0491098
1	88820001	88830000	14	0.0584297	0.0491098
1	88825001	88835000	81	0.0923464	0.0934627
1	88830001	88840000	134	0.0865084	0.0894133
1	88835001	88845000	55	0.0767431	0.0814132
1	88840001	88850000	2	0.0333781	0.0334135
1	88845001	88855000	1	0.0134133	0.0134133
1	88850001	88860000	6	0.0839072	0.09026
1	88855001	88865000	29	0.113546	0.1114
1	88860001	88870000	25	0.113025	0.10813
1	88865001	88875000	1	0.000803337	0.000803337
1	88870001	88880000	53	0.126197	0.109593
1	88875001	88885000	60	0.117766	0.0996442
1	88880001	88890000	7	0.0343028	0.0243184
1	88945001	88955000	8	0.0403243	0.0288364
1	88950001	88960000	8	0.0403243	0.0288364
1	88955001	88965000	1	0.0106163	0.0106163
1	88960001	88970000	1	0.0106163	0.0106163
1	88985001	88995000	2	0.000377911	-9.48005e-05
1	88990001	89000000	27	0.0553854	0.0546886
1	88995001	89005000	78	0.0702516	0.0708419
1	89000001	89010000	93	0.0551416	0.0550429
1	89005001	89015000	69	0.0353239	0.0311793
1	89010001	89020000	72	0.101758	0.0897917
1	89015001	89025000	56	0.129452	0.117547
1	89020001	89030000	18	0.0785797	0.0753007
1	89025001	89035000	5	0.0274892	0.0313058
1	89035001	89045000	1	-0.00382731	-0.00382731
1	89040001	89050000	4	0.0279608	0.0274461
1	89045001	89055000	3	0.0371052	0.0378705
1	89055001	89065000	3	0.0284437	0.0243982
1	89060001	89070000	3	0.0284437	0.0243982
1	89065001	89075000	6	0.0318504	0.0397191
1	89070001	89080000	10	0.0456022	0.0412723
1	89075001	89085000	9	0.0301688	0.0239986
1	89080001	89090000	11	0.00554817	0.00922733
1	89085001	89095000	11	0.00533674	0.00778186
1	89090001	89100000	5	0.00434945	0.00513571
1	89095001	89105000	2	0.0226093	0.0219967
1	89100001	89110000	2	0.0226093	0.0219967
1	89110001	89120000	5	0.0412453	0.030558
1	89115001	89125000	5	0.0412453	0.030558
1	89120001	89130000	4	0.042782	0.0564438
1	89125001	89135000	4	0.042782	0.0564438
1	89150001	89160000	49	0.0903961	0.0865341
1	89155001	89165000	94	0.0853222	0.0767077
1	89160001	89170000	67	0.0632853	0.0561441
1	89165001	89175000	43	0.0272428	0.033423
1	89170001	89180000	35	0.0298418	0.0336648
1	89175001	89185000	14	0.0327816	0.038027
1	89195001	89205000	8	0.0644802	0.0664725
1	89200001	89210000	28	0.0614371	0.0652499
1	89205001	89215000	45	0.0391965	0.0397906
1	89210001	89220000	37	0.020355	0.0209046
1	89215001	89225000	24	0.0432535	0.0528177
1	89220001	89230000	12	0.0779945	0.0824595
1	89230001	89240000	15	0.0155598	0.0193324
1	89235001	89245000	37	0.0184117	0.0238177
1	89240001	89250000	38	0.0362944	0.0396853
1	89245001	89255000	21	0.0593541	0.0660329
1	89250001	89260000	13	0.0591681	0.0648008
1	89255001	89265000	14	0.0357664	0.0448288
1	89260001	89270000	24	0.032216	0.0381261
1	89265001	89275000	37	0.0218949	0.0290595
1	89270001	89280000	19	0.0153481	0.0218574
1	89285001	89295000	19	0.0225432	0.026217
1	89290001	89300000	23	0.0234747	0.0271557
1	89295001	89305000	4	0.0278646	0.0316147
1	89305001	89315000	28	0.0407498	0.0443437
1	89310001	89320000	58	0.0357449	0.0420842
1	89315001	89325000	30	0.0316747	0.0399753
1	89320001	89330000	2	-0.00517717	-0.00518635
1	89325001	89335000	11	0.0412324	0.039716
1	89330001	89340000	9	0.0448926	0.0496944
1	89345001	89355000	39	0.0329999	0.0451274
1	89350001	89360000	52	0.0323621	0.0423413
1	89355001	89365000	49	0.0523346	0.053419
1	89360001	89370000	50	0.0538033	0.0525261
1	89365001	89375000	14	0.0375237	0.0321824
1	89395001	89405000	12	0.0366808	0.0366851
1	89400001	89410000	17	0.0433172	0.0404612
1	89405001	89415000	5	0.0586945	0.0495238
1	89465001	89475000	6	0.124373	0.138434
1	89470001	89480000	32	0.120892	0.123091
1	89475001	89485000	28	0.117628	0.114757
1	89480001	89490000	37	0.0776834	0.0743681
1	89485001	89495000	36	0.0768016	0.0739276
1	89490001	89500000	15	0.0670319	0.0599677
1	89495001	89505000	14	0.0707986	0.0632039
1	89500001	89510000	3	0.0392878	0.0321922
1	89505001	89515000	4	0.0334433	0.0240782
1	89510001	89520000	1	-0.000263633	-0.000263633
1	89520001	89530000	3	0.00870615	0.0130136
1	89525001	89535000	3	0.00870615	0.0130136
1	89530001	89540000	1	-0.0017556	-0.0017556
1	89535001	89545000	1	-0.0017556	-0.0017556
1	89545001	89555000	1	0.114155	0.114155
1	89550001	89560000	16	0.0853086	0.107536
1	89555001	89565000	44	0.0790422	0.0915392
1	89560001	89570000	99	0.101579	0.0958814
1	89565001	89575000	71	0.116872	0.102357
1	89570001	89580000	1	0.196396	0.196396
1	89575001	89585000	1	0.00987216	0.00987216
1	89580001	89590000	41	0.128099	0.124221
1	89585001	89595000	40	0.130333	0.12708
1	89595001	89605000	4	0.0214837	0.0248512
1	89600001	89610000	13	0.0284543	0.0281917
1	89605001	89615000	20	0.0267515	0.0247591
1	89610001	89620000	13	0.0217813	0.0201678
1	89615001	89625000	2	0.00995199	0.0170433
1	89625001	89635000	2	0.0457913	0.0490584
1	89630001	89640000	2	0.0457913	0.0490584
1	89635001	89645000	44	0.157697	0.15439
1	89640001	89650000	69	0.162727	0.149031
1	89645001	89655000	25	0.172921	0.1396
1	89660001	89670000	7	0.0416285	0.0443842
1	89665001	89675000	8	0.0397241	0.0417637
1	89670001	89680000	2	0.0349732	0.0337269
1	89675001	89685000	2	0.0931727	0.102504
1	89680001	89690000	22	0.0514972	0.0324456
1	89685001	89695000	21	0.0472055	0.0263252
1	89690001	89700000	14	0.0169093	0.0183548
1	89695001	89705000	14	0.0169093	0.0183548
1	89705001	89715000	4	0.0602431	0.0440836
1	89710001	89720000	29	0.0196016	0.0156751
1	89715001	89725000	100	0.00712925	0.00567101
1	89720001	89730000	94	0.0120061	0.00893821
1	89725001	89735000	21	0.0326355	0.0261744
1	89730001	89740000	2	-0.000296035	-0.000834753
1	89735001	89745000	15	0.0166621	0.0154026
1	89740001	89750000	53	0.0153689	0.0140779
1	89745001	89755000	40	0.0168595	0.0154017
1	89750001	89760000	3	0.0369658	0.0327119
1	89755001	89765000	4	0.0286547	0.0309389
1	89760001	89770000	3	0.0421503	0.0422002
1	89775001	89785000	1	0.0237787	0.0237787
1	89780001	89790000	1	0.0237787	0.0237787
1	89795001	89805000	6	0.0697179	0.0622242
1	89800001	89810000	6	0.0697179	0.0622242
1	89810001	89820000	8	0.0128958	0.00927843
1	89815001	89825000	19	0.0402038	0.0335756
1	89820001	89830000	37	0.0715754	0.0677628
1	89825001	89835000	26	0.0810705	0.0747505
1	89830001	89840000	10	0.0312074	0.0344738
1	89835001	89845000	11	0.0320891	0.0352885
1	89840001	89850000	31	0.0420425	0.040642
1	89845001	89855000	65	0.0494275	0.0490026
1	89850001	89860000	52	0.0519919	0.0508556
1	89855001	89865000	65	0.182385	0.157883
1	89860001	89870000	128	0.186337	0.166524
1	89865001	89875000	184	0.176717	0.153132
1	89870001	89880000	186	0.185728	0.163724
1	89875001	89885000	122	0.178946	0.156196
1	89880001	89890000	69	0.139289	0.113861
1	89885001	89895000	29	0.124766	0.0967314
1	89890001	89900000	62	0.182106	0.159864
1	89895001	89905000	62	0.182106	0.159864
1	89900001	89910000	19	0.225045	0.207319
1	89905001	89915000	21	0.218669	0.190573
1	89910001	89920000	3	0.0238718	0.0243798
1	89915001	89925000	1	0.0101596	0.0101596
1	89920001	89930000	32	0.237244	0.200507
1	89925001	89935000	60	0.307079	0.284317
1	89930001	89940000	79	0.382377	0.372572
1	89935001	89945000	56	0.353782	0.347864
1	89940001	89950000	15	0.171107	0.168053
1	89945001	89955000	24	0.161403	0.157446
1	89950001	89960000	36	0.11572	0.0935775
1	89955001	89965000	60	0.159089	0.112238
1	89960001	89970000	70	0.186271	0.128673
1	89965001	89975000	32	0.165595	0.115431
1	89970001	89980000	5	0.080553	0.0621707
1	89975001	89985000	54	0.147969	0.106213
1	89980001	89990000	137	0.170192	0.121098
1	89985001	89995000	214	0.14602	0.103388
1	89990001	90000000	199	0.138533	0.0977198
1	89995001	90005000	73	0.167249	0.11626
1	90010001	90020000	11	0.00786988	0.0104559
1	90015001	90025000	33	0.140782	0.0962541
1	90020001	90030000	137	0.15989	0.11566
1	90025001	90035000	115	0.154068	0.111166
1	90030001	90040000	4	0.0856055	0.0598646
1	90035001	90045000	7	0.0628628	0.0439502
1	90040001	90050000	3	0.0201736	0.022731
1	90050001	90060000	40	0.181739	0.105781
1	90055001	90065000	149	0.171504	0.11518
1	90060001	90070000	193	0.155116	0.109252
1	90065001	90075000	182	0.130999	0.0915679
1	90070001	90080000	129	0.125762	0.0902166
1	90075001	90085000	31	0.137385	0.100889
1	90080001	90090000	12	0.201621	0.118847
1	90085001	90095000	75	0.142476	0.092299
1	90090001	90100000	63	0.128991	0.0872422
1	90105001	90115000	5	0.0272001	0.0320653
1	90110001	90120000	5	0.0272001	0.0320653
1	90120001	90130000	25	0.106023	0.0587584
1	90125001	90135000	30	0.119259	0.0720745
1	90130001	90140000	5	0.180025	0.138655
1	90140001	90150000	2	0.17975	0.179474
1	90145001	90155000	20	0.0959535	0.0614866
1	90150001	90160000	20	0.10129	0.0621151
1	90155001	90165000	11	0.102876	0.0715861
1	90160001	90170000	18	0.0702253	0.0684351
1	90165001	90175000	23	0.106669	0.0924526
1	90170001	90180000	19	0.0975352	0.0794482
1	90175001	90185000	64	0.126839	0.0970697
1	90180001	90190000	59	0.136444	0.101923
1	90185001	90195000	19	0.0543064	0.046097
1	90190001	90200000	40	0.0370867	0.032
1	90195001	90205000	36	0.0266663	0.0224089
1	90200001	90210000	26	0.0656417	0.0516496
1	90205001	90215000	11	0.0933905	0.0854842
1	90215001	90225000	7	0.0353134	0.0288836
1	90220001	90230000	10	0.0539221	0.0412458
1	90225001	90235000	18	0.0510235	0.0443287
1	90230001	90240000	17	0.0441277	0.0398747
1	90235001	90245000	2	0.0452348	0.0451128
1	90240001	90250000	13	0.0955609	0.0771846
1	90245001	90255000	35	0.0704109	0.061612
1	90250001	90260000	29	0.0474255	0.0480382
1	90255001	90265000	21	0.0591166	0.038748
1	90260001	90270000	15	0.0564214	0.0378039
1	90265001	90275000	25	0.0346278	0.02261
1	90270001	90280000	31	0.0417608	0.031511
1	90275001	90285000	10	0.0410057	0.0418064
1	90280001	90290000	15	0.0443181	0.0409978
1	90285001	90295000	50	0.0693374	0.0622001
1	90290001	90300000	91	0.103757	0.0888952
1	90295001	90305000	55	0.123281	0.108327
1	90300001	90310000	3	0.191126	0.192396
1	90305001	90315000	1	0.200574	0.200574
1	90310001	90320000	19	0.0580649	0.0569172
1	90315001	90325000	23	0.0578623	0.0568664
1	90320001	90330000	5	0.0568782	0.0565435
1	90325001	90335000	9	0.0369192	0.0358692
1	90330001	90340000	28	0.0768218	0.0622146
1	90335001	90345000	47	0.0651887	0.0497673
1	90340001	90350000	37	0.0641821	0.0457015
1	90345001	90355000	44	0.133676	0.112963
1	90350001	90360000	34	0.142317	0.121856
1	90355001	90365000	70	0.117508	0.105766
1	90360001	90370000	108	0.115612	0.103036
1	90365001	90375000	38	0.112043	0.0980077
1	90395001	90405000	18	0.108209	0.0935231
1	90400001	90410000	48	0.133735	0.123874
1	90405001	90415000	30	0.146927	0.142085
1	90410001	90420000	3	0.162245	0.159155
1	90415001	90425000	71	0.136047	0.12823
1	90420001	90430000	160	0.140978	0.136085
1	90425001	90435000	96	0.148177	0.144213
1	90430001	90440000	6	0.196707	0.135787
1	90435001	90445000	27	0.0697273	0.0657343
1	90440001	90450000	41	0.078179	0.0773341
1	90445001	90455000	29	0.0357204	0.052145
1	90450001	90460000	20	0.00731842	0.00806151
1	90455001	90465000	11	0.01751	0.0171391
1	90460001	90470000	4	0.00523302	0.00665211
1	90465001	90475000	19	0.0111829	0.0145018
1	90470001	90480000	27	0.00961447	0.012333
1	90475001	90485000	52	-0.00703595	-0.0067188
1	90480001	90490000	91	-0.00954826	-0.00901981
1	90485001	90495000	68	0.0112832	0.00783453
1	90490001	90500000	124	0.0464911	0.0414015
1	90495001	90505000	122	0.0407654	0.0390113
1	90500001	90510000	36	0.0409762	0.0391619
1	90505001	90515000	17	0.0507198	0.049266
1	90510001	90520000	16	0.092653	0.0771221
1	90515001	90525000	92	0.0574329	0.0483831
1	90520001	90530000	79	0.0461407	0.0418682
1	90525001	90535000	3	0.0136497	0.0300977
1	90535001	90545000	14	0.00773706	0.00794023
1	90540001	90550000	14	0.00773706	0.00794023
1	90570001	90580000	7	-0.00125607	-0.000824689
1	90575001	90585000	30	0.0120453	0.0115048
1	90580001	90590000	23	0.015791	0.0152573
1	90655001	90665000	54	0.00360344	0.000995888
1	90660001	90670000	54	0.00360344	0.000995888
1	90675001	90685000	57	0.0266745	0.0126925
1	90680001	90690000	80	0.130573	0.0732579
1	90685001	90695000	23	0.264093	0.223355
1	90695001	90705000	79	0.265907	0.226812
1	90700001	90710000	124	0.268624	0.225384
1	90705001	90715000	45	0.273613	0.222876
1	90750001	90760000	13	0.243986	0.201549
1	90755001	90765000	13	0.243986	0.201549
1	90760001	90770000	2	0.030019	0.029705
1	90765001	90775000	2	0.030019	0.029705
1	90785001	90795000	61	0.276748	0.247126
1	90790001	90800000	61	0.276748	0.247126
1	90795001	90805000	39	0.237447	0.197158
1	90800001	90810000	61	0.24176	0.202309
1	90805001	90815000	79	0.257806	0.216247
1	90810001	90820000	125	0.250321	0.201814
1	90815001	90825000	74	0.238487	0.184402
1	90820001	90830000	46	0.178517	0.145687
1	90825001	90835000	40	0.17428	0.146272
1	90840001	90850000	15	0.216266	0.202312
1	90845001	90855000	76	0.177463	0.155262
1	90850001	90860000	125	0.165062	0.14237
1	90855001	90865000	183	0.115048	0.0914514
1	90860001	90870000	231	0.0930714	0.0710472
1	90865001	90875000	119	0.107749	0.0800615
1	90870001	90880000	7	0.14518	0.117152
1	90890001	90900000	11	0.042793	0.0492904
1	90895001	90905000	11	0.042793	0.0492904
1	90910001	90920000	35	0.112114	0.0802218
1	90915001	90925000	44	0.102943	0.070552
1	90920001	90930000	46	0.0534433	0.0392478
1	90925001	90935000	93	0.115976	0.0905154
1	90930001	90940000	84	0.157474	0.129723
1	90935001	90945000	28	0.171539	0.142418
1	90940001	90950000	30	0.252788	0.227524
1	90945001	90955000	30	0.252788	0.227524
1	90955001	90965000	17	0.239059	0.195118
1	90960001	90970000	35	0.198771	0.151285
1	90965001	90975000	30	0.145095	0.116641
1	90970001	90980000	12	0.144057	0.126771
1	90980001	90990000	6	0.148312	0.127899
1	90985001	90995000	6	0.148312	0.127899
1	91000001	91010000	56	0.132251	0.113435
1	91005001	91015000	73	0.135609	0.114411
1	91010001	91020000	17	0.146772	0.117628
1	91015001	91025000	1	8.25236e-05	8.25236e-05
1	91020001	91030000	1	8.25236e-05	8.25236e-05
1	91025001	91035000	125	0.139193	0.11784
1	91030001	91040000	190	0.14419	0.12243
1	91035001	91045000	103	0.134761	0.112329
1	91040001	91050000	52	0.111534	0.0901537
1	91045001	91055000	14	0.136418	0.117849
1	91050001	91060000	1	0.204986	0.204986
1	91055001	91065000	4	0.137453	0.0712463
1	91060001	91070000	29	0.142984	0.112547
1	91065001	91075000	39	0.141927	0.11365
1	91070001	91080000	13	0.128057	0.0960363
1	91075001	91085000	37	0.144303	0.124404
1	91080001	91090000	50	0.140731	0.120854
1	91085001	91095000	13	0.12988	0.11075
1	91110001	91120000	1	0.0369314	0.0369314
1	91115001	91125000	61	0.129535	0.110943
1	91120001	91130000	60	0.130537	0.112177
1	91125001	91135000	47	0.142031	0.123519
1	91130001	91140000	111	0.127995	0.11266
1	91135001	91145000	92	0.127798	0.105719
1	91140001	91150000	42	0.218497	0.172199
1	91145001	91155000	73	0.160788	0.112248
1	91150001	91160000	120	0.0598648	0.0454428
1	91155001	91165000	69	0.037335	0.0293592
1	91160001	91170000	10	0.110352	0.0719197
1	91165001	91175000	4	0.105153	0.0762147
1	91170001	91180000	10	0.0372952	0.0227416
1	91175001	91185000	8	0.0102211	0.010122
1	91185001	91195000	29	0.0579964	0.0575517
1	91190001	91200000	37	0.0506927	0.0481343
1	91195001	91205000	8	0.0127287	0.0139962
1	91200001	91210000	1	-0.0070558	-0.0070558
1	91205001	91215000	4	0.0784362	0.0414621
1	91210001	91220000	9	0.0563863	0.032358
1	91215001	91225000	7	0.0340536	0.0180375
1	91220001	91230000	3	0.124531	0.100098
1	91225001	91235000	12	0.100763	0.075734
1	91230001	91240000	10	0.0855575	0.0616458
1	91240001	91250000	2	0.00663479	0.00632803
1	91245001	91255000	30	0.0897766	0.0719882
1	91250001	91260000	43	0.0983046	0.086633
1	91255001	91265000	15	0.105145	0.105215
1	91275001	91285000	6	0.0195643	0.0194212
1	91280001	91290000	31	0.0208722	0.0185555
1	91285001	91295000	51	0.0132497	0.0138063
1	91290001	91300000	53	0.00627468	0.00811442
1	91295001	91305000	74	0.00942635	0.0131453
1	91300001	91310000	79	0.0152554	0.0178903
1	91305001	91315000	32	0.0218092	0.0195383
1	91310001	91320000	11	0.0350735	0.0256167
1	91315001	91325000	12	0.0326396	0.023173
1	91320001	91330000	3	0.134911	0.119355
1	91325001	91335000	16	0.050699	0.051234
1	91330001	91340000	41	0.0196147	0.0240264
1	91335001	91345000	53	0.00508418	0.00895433
1	91340001	91350000	68	0.00305033	0.0046221
1	91345001	91355000	80	0.00978298	0.0120424
1	91350001	91360000	82	0.00875472	0.0106817
1	91355001	91365000	75	0.00435734	0.00549773
1	91360001	91370000	58	0.0225788	0.0163464
1	91365001	91375000	51	0.0293358	0.0194334
1	91370001	91380000	51	0.00608816	0.00629877
1	91375001	91385000	63	0.00245408	0.00618001
1	91380001	91390000	36	0.00316632	0.00678066
1	91385001	91395000	2	0.0870474	0.0996058
1	91390001	91400000	2	0.0870474	0.0996058
1	91405001	91415000	11	0.00876251	0.0146106
1	91410001	91420000	23	0.00978069	0.0160751
1	91415001	91425000	29	0.0135616	0.0157338
1	91420001	91430000	49	0.0202753	0.0193952
1	91425001	91435000	50	0.0130863	0.0136688
1	91430001	91440000	45	-0.00206523	0.00180131
1	91435001	91445000	65	-0.00168011	0.00166617
1	91440001	91450000	89	-0.000497376	0.00288881
1	91445001	91455000	76	-0.000277836	0.00330884
1	91450001	91460000	70	-0.00240704	0.00136295
1	91455001	91465000	76	-0.00101825	0.00344224
1	91460001	91470000	61	0.00901286	0.0111361
1	91465001	91475000	73	0.00451852	0.0054957
1	91470001	91480000	62	-0.00272154	-0.00067445
1	91475001	91485000	20	0.00232462	0.00435689
1	91480001	91490000	8	0.0202424	0.0116012
1	91485001	91495000	60	0.00285979	0.00447546
1	91490001	91500000	75	0.000260927	0.00328015
1	91495001	91505000	44	0.00553806	0.00647296
1	91500001	91510000	62	0.000694375	0.00277154
1	91505001	91515000	48	-0.00478144	-0.002586
1	91510001	91520000	8	-0.0084947	-0.00780627
1	91535001	91545000	28	0.00243755	0.004365
1	91540001	91550000	91	0.0215086	0.0143663
1	91545001	91555000	95	0.021748	0.0150429
1	91550001	91560000	66	0.000974398	0.00529924
1	91555001	91565000	34	-0.00019469	0.00311134
1	91565001	91575000	3	-0.000419907	0.000242787
1	91570001	91580000	6	0.0376696	0.0293393
1	91575001	91585000	29	0.0115812	0.0125448
1	91580001	91590000	60	-0.00150008	0.000934328
1	91585001	91595000	40	0.00246331	0.00229948
1	91590001	91600000	15	0.0259216	0.0177354
1	91595001	91605000	30	-0.000617793	0.00196661
1	91600001	91610000	60	-0.00218791	0.00136717
1	91605001	91615000	64	-2.55925e-05	0.00319275
1	91610001	91620000	29	0.00267206	0.00484532
1	91615001	91625000	37	0.000167937	0.00450082
1	91620001	91630000	51	0.00227795	0.00441821
1	91625001	91635000	18	0.00563573	0.00331272
1	91635001	91645000	19	0.0152807	0.0107242
1	91640001	91650000	61	0.00536511	0.00495816
1	91645001	91655000	65	0.00686494	0.00909323
1	91650001	91660000	64	0.00784183	0.0107719
1	91655001	91665000	93	0.00150069	0.00363036
1	91660001	91670000	77	0.00405176	0.00472941
1	91665001	91675000	28	0.011685	0.009267
1	91670001	91680000	7	0.00917634	0.0054153
1	91675001	91685000	5	0.0118791	0.015339
1	91680001	91690000	3	0.0471761	0.0491334
1	91685001	91695000	39	0.0219028	0.013005
1	91690001	91700000	66	0.0114694	0.00717525
1	91695001	91705000	62	0.00216654	0.00297036
1	91700001	91710000	56	0.00180878	0.00316509
1	91705001	91715000	41	-0.00193243	-0.000864986
1	91710001	91720000	70	-0.000925434	0.0001635
1	91715001	91725000	61	0.000421579	0.00148461
1	91720001	91730000	20	0.00856068	0.00569573
1	91725001	91735000	29	0.00709222	0.00880569
1	91730001	91740000	19	0.00330053	0.00802201
1	91735001	91745000	9	0.0133516	0.0126652
1	91740001	91750000	18	0.019737	0.0185902
1	91745001	91755000	40	0.0249231	0.0224454
1	91750001	91760000	45	0.0276219	0.0273385
1	91755001	91765000	59	0.00562733	0.00961244
1	91760001	91770000	76	-2.08175e-05	0.00237658
1	91765001	91775000	53	0.00300287	0.00573928
1	91770001	91780000	85	0.00363458	0.00574078
1	91775001	91785000	80	0.00827495	0.00912591
1	91780001	91790000	43	0.0403025	0.0262632
1	91785001	91795000	57	0.0187656	0.0135377
1	91790001	91800000	37	-0.00207257	-0.00116147
1	91795001	91805000	7	-0.00976074	-0.00936729
1	91800001	91810000	1	-0.0101404	-0.0101404
1	91805001	91815000	20	-0.00189024	-0.000619026
1	91810001	91820000	67	0.20391	0.164811
1	91815001	91825000	48	0.2566	0.230095
1	91820001	91830000	35	-0.00442648	-0.00534255
1	91825001	91835000	53	0.00981071	0.00683426
1	91830001	91840000	18	0.02925	0.0305114
1	91835001	91845000	9	-0.00658545	-0.00662933
1	91840001	91850000	18	0.0161145	0.0108338
1	91845001	91855000	25	0.0383019	0.0338369
1	91850001	91860000	35	0.0219688	0.0199466
1	91855001	91865000	22	0.00775758	0.00762626
1	91860001	91870000	12	0.0773811	0.0622768
1	91865001	91875000	46	0.0441744	0.0368978
1	91870001	91880000	52	0.02575	0.0251683
1	91875001	91885000	29	0.0342179	0.0346836
1	91880001	91890000	33	0.0301767	0.0331666
1	91885001	91895000	28	0.0630192	0.0501262
1	91890001	91900000	11	0.125832	0.0938788
1	91895001	91905000	2	0.00734378	0.00783983
1	91900001	91910000	20	-0.00339965	-0.00385474
1	91905001	91915000	38	0.00609391	0.00426481
1	91910001	91920000	18	0.0155788	0.0132865
1	91915001	91925000	2	0.0100084	0.0109904
1	91920001	91930000	4	0.00821022	0.00894887
1	91925001	91935000	28	0.00793493	0.0105292
1	91930001	91940000	31	0.0101332	0.013662
1	91935001	91945000	27	0.0191731	0.0189656
1	91940001	91950000	43	0.0110525	0.0109262
1	91945001	91955000	64	0.00823799	0.00682381
1	91950001	91960000	82	0.00627367	0.00169809
1	91955001	91965000	70	0.0393301	0.0274322
1	91960001	91970000	63	0.0623636	0.0602205
1	91965001	91975000	60	0.0349906	0.0253537
1	91970001	91980000	34	-0.0038752	-0.00517489
1	91975001	91985000	17	0.0217499	0.0198097
1	91980001	91990000	16	0.0272494	0.0276208
1	91985001	91995000	73	0.138637	0.0934119
1	91990001	92000000	69	0.141152	0.0981509
1	91995001	92005000	4	0.150608	0.133777
1	92000001	92010000	44	0.0843435	0.0702059
1	92005001	92015000	139	0.107718	0.0847556
1	92010001	92020000	199	0.0973347	0.0700353
1	92015001	92025000	161	0.0938746	0.0670822
1	92020001	92030000	116	0.124081	0.0936274
1	92025001	92035000	116	0.111331	0.0828687
1	92030001	92040000	74	0.110339	0.0810695
1	92035001	92045000	15	0.116331	0.0809392
1	92040001	92050000	1	0.0194333	0.0194333
1	92045001	92055000	82	0.115702	0.0955192
1	92050001	92060000	91	0.107756	0.089415
1	92055001	92065000	10	0.0328061	0.0304985
1	92060001	92070000	1	0.000790337	0.000790337
1	92065001	92075000	6	0.0142113	0.0160972
1	92070001	92080000	6	0.0142113	0.0160972
1	92090001	92100000	1	0.0176453	0.0176453
1	92095001	92105000	21	0.079752	0.0776382
1	92100001	92110000	20	0.0810472	0.0806378
1	92125001	92135000	2	0.0263927	0.026794
1	92130001	92140000	2	0.0263927	0.026794
1	92175001	92185000	1	-0.00575693	-0.00575693
1	92180001	92190000	1	-0.00575693	-0.00575693
1	92200001	92210000	5	0.0840593	0.0767607
1	92205001	92215000	10	0.0552344	0.036912
1	92210001	92220000	39	0.0395255	0.0297582
1	92215001	92225000	93	0.0614709	0.0501922
1	92220001	92230000	102	0.068408	0.0552129
1	92225001	92235000	76	0.0681232	0.057745
1	92230001	92240000	33	0.0739332	0.0681675
1	92240001	92250000	4	0.0133407	0.0120436
1	92245001	92255000	4	0.0133407	0.0120436
1	92250001	92260000	5	0.0997147	0.0873203
1	92255001	92265000	48	0.0676717	0.0646114
1	92260001	92270000	43	0.0645023	0.0619708
1	92265001	92275000	4	0.0342724	0.0335496
1	92270001	92280000	4	0.0342724	0.0335496
1	92300001	92310000	4	0.010141	0.0125053
1	92305001	92315000	6	0.00753108	0.0101894
1	92310001	92320000	2	0.00551157	0.0055578
1	92320001	92330000	30	0.0413424	0.0268646
1	92325001	92335000	66	0.038104	0.0313085
1	92330001	92340000	36	0.0361094	0.0350117
1	92340001	92350000	26	0.0236596	0.0249972
1	92345001	92355000	26	0.0236596	0.0249972
1	92350001	92360000	83	0.0274856	0.0298785
1	92355001	92365000	168	0.025542	0.0298719
1	92360001	92370000	144	0.021368	0.025595
1	92365001	92375000	59	0.0179132	0.0194425
1	92370001	92380000	44	0.0217535	0.0249356
1	92375001	92385000	102	0.0288771	0.030962
1	92380001	92390000	84	0.0291806	0.0305795
1	92385001	92395000	26	0.0184555	0.0195278
1	92400001	92410000	35	0.0141098	0.0124662
1	92405001	92415000	107	0.0196846	0.0190621
1	92410001	92420000	78	0.0228419	0.0227205
1	92415001	92425000	6	0.0281768	0.0281454
1	92425001	92435000	6	0.0753564	0.0800399
1	92430001	92440000	6	0.0753564	0.0800399
1	92435001	92445000	21	0.0256044	0.0255983
1	92440001	92450000	50	0.0242156	0.0249134
1	92445001	92455000	29	0.0231248	0.0244174
1	92450001	92460000	29	0.0286435	0.0287195
1	92455001	92465000	29	0.0286435	0.0287195
1	92465001	92475000	99	0.0196079	0.0297637
1	92470001	92480000	195	0.0220185	0.0328746
1	92475001	92485000	182	0.0301902	0.0351035
1	92480001	92490000	86	0.0354953	0.0340105
1	92490001	92500000	1	0.00642387	0.00642387
1	92495001	92505000	3	0.0508284	0.0480127
1	92500001	92510000	2	0.0697077	0.0688072
1	92515001	92525000	1	0.00812739	0.00812739
1	92520001	92530000	1	0.00812739	0.00812739
1	92525001	92535000	2	0.0253348	0.0231358
1	92530001	92540000	2	0.0253348	0.0231358
1	92540001	92550000	23	0.0507318	0.0497826
1	92545001	92555000	52	0.0333446	0.0354154
1	92550001	92560000	40	0.0206365	0.0229087
1	92555001	92565000	29	0.0203977	0.0227066
1	92560001	92570000	89	0.0212677	0.0244158
1	92565001	92575000	71	0.0213693	0.0244262
1	92570001	92580000	11	0.0273544	0.0245436
1	92575001	92585000	19	0.0250464	0.024982
1	92580001	92590000	48	0.0214148	0.0236345
1	92585001	92595000	65	0.0251568	0.0266224
1	92590001	92600000	31	0.0281505	0.0267775
1	92595001	92605000	6	0.00302079	0.00490307
1	92600001	92610000	17	0.0197624	0.0189698
1	92605001	92615000	18	0.0192713	0.0186824
1	92610001	92620000	39	0.014579	0.0170133
1	92615001	92625000	82	0.016543	0.0185966
1	92620001	92630000	44	0.0181436	0.0198909
1	92625001	92635000	4	0.0291005	0.0394698
1	92630001	92640000	4	0.0291005	0.0394698
1	92635001	92645000	51	0.0385662	0.0353067
1	92640001	92650000	55	0.0364996	0.0334525
1	92645001	92655000	4	0.00701704	0.0098122
1	92670001	92680000	32	0.0206527	0.0228508
1	92675001	92685000	68	0.0855682	0.0742518
1	92680001	92690000	106	0.142483	0.124834
1	92685001	92695000	88	0.137824	0.118558
1	92690001	92700000	28	0.109909	0.0947452
1	92695001	92705000	10	0.123663	0.113427
1	92705001	92715000	1	-0.00295803	-0.00295803
1	92710001	92720000	5	0.00290736	0.00122036
1	92715001	92725000	12	0.124008	0.100238
1	92720001	92730000	36	0.157481	0.141893
1	92725001	92735000	44	0.167417	0.151095
1	92730001	92740000	50	0.142672	0.135574
1	92735001	92745000	39	0.114744	0.110445
1	92740001	92750000	10	0.0377091	0.0346071
1	92745001	92755000	5	0.0201266	0.0167082
1	92750001	92760000	1	-0.00596963	-0.00596963
1	92755001	92765000	26	0.062798	0.058074
1	92760001	92770000	26	0.0678964	0.0637368
1	92765001	92775000	1	0.141263	0.141263
1	92770001	92780000	23	0.0853014	0.075226
1	92775001	92785000	34	0.0840838	0.0668666
1	92780001	92790000	18	0.106726	0.0727141
1	92785001	92795000	7	0.135187	0.10937
1	92790001	92800000	17	0.122578	0.112083
1	92795001	92805000	20	0.113157	0.0957382
1	92800001	92810000	48	0.117696	0.097845
1	92805001	92815000	48	0.11801	0.0973905
1	92810001	92820000	38	0.099155	0.0849428
1	92815001	92825000	63	0.0695582	0.0624096
1	92820001	92830000	41	0.0211807	0.0192846
1	92825001	92835000	13	0.00709071	0.0076264
1	92845001	92855000	20	0.047395	0.0442515
1	92850001	92860000	33	0.044312	0.0425076
1	92855001	92865000	43	0.0495999	0.0467144
1	92860001	92870000	51	0.0574301	0.0509414
1	92865001	92875000	38	0.0485026	0.0474379
1	92870001	92880000	30	0.0284452	0.0320005
1	92875001	92885000	40	0.0294522	0.032632
1	92880001	92890000	77	0.0255324	0.0277869
1	92885001	92895000	88	0.0178739	0.0199972
1	92890001	92900000	79	0.0425075	0.0403416
1	92895001	92905000	49	0.0616604	0.0539866
1	92900001	92910000	9	0.0158804	0.018266
1	92905001	92915000	4	0.0518269	0.0560245
1	92910001	92920000	3	0.054115	0.0597048
1	92920001	92930000	3	0.00127467	0.00614816
1	92925001	92935000	9	0.0417079	0.0476618
1	92930001	92940000	6	0.0786071	0.0684186
1	92945001	92955000	7	0.0230756	0.0236504
1	92950001	92960000	50	0.0228692	0.0263853
1	92955001	92965000	52	0.0236802	0.0265891
1	92960001	92970000	19	0.0301613	0.028301
1	92965001	92975000	14	0.0263997	0.0261496
1	92970001	92980000	4	0.00623843	0.0143247
1	92980001	92990000	1	-0.00479436	-0.00479436
1	92985001	92995000	7	0.0207299	0.0196854
1	92990001	93000000	26	0.0197989	0.0189624
1	92995001	93005000	20	0.0186412	0.0175215
1	93000001	93010000	3	0.0092311	0.010633
1	93005001	93015000	5	0.00479625	0.00701651
1	93010001	93020000	11	0.000799589	0.00170688
1	93015001	93025000	9	0.00063773	0.00173244
1	93020001	93030000	5	-0.00108967	0.00177488
1	93025001	93035000	29	0.016634	0.0216257
1	93030001	93040000	24	0.020511	0.0257612
1	93045001	93055000	2	0.0343024	0.0408697
1	93050001	93060000	2	0.0343024	0.0408697
1	93065001	93075000	1	0.0164549	0.0164549
1	93070001	93080000	1	0.0164549	0.0164549
1	93075001	93085000	3	0.0144977	0.0116324
1	93080001	93090000	4	0.0145219	0.0123875
1	93085001	93095000	1	0.0146528	0.0146528
1	93090001	93100000	1	-0.00621073	-0.00621073
1	93095001	93105000	3	0.0974597	0.0726081
1	93100001	93110000	2	0.125945	0.112018
1	93115001	93125000	3	0.150163	0.134674
1	93120001	93130000	4	0.131677	0.105106
1	93125001	93135000	14	0.109063	0.0774432
1	93130001	93140000	55	0.184958	0.159587
1	93135001	93145000	51	0.197618	0.164395
1	93140001	93150000	10	0.0758471	0.068419
1	93145001	93155000	3	0.0138105	0.0168003
1	93150001	93160000	2	0.0165513	0.0204499
1	93155001	93165000	28	0.205925	0.181542
1	93160001	93170000	29	0.202926	0.1785
1	93165001	93175000	1	0.0933142	0.0933142
1	93175001	93185000	38	0.155502	0.137926
1	93180001	93190000	38	0.155502	0.137926
1	93185001	93195000	54	0.33875	0.242231
1	93190001	93200000	74	0.29955	0.20315
1	93195001	93205000	22	0.112757	0.0989362
1	93200001	93210000	7	0.13361	0.115654
1	93205001	93215000	15	0.115099	0.100505
1	93210001	93220000	12	0.107391	0.0890386
1	93215001	93225000	3	0.102453	0.0869059
1	93220001	93230000	3	0.028949	0.0387782
1	93225001	93235000	2	0.00132549	0.00102998
1	93295001	93305000	6	0.0337257	0.0363568
1	93300001	93310000	55	0.0611442	0.0546579
1	93305001	93315000	54	0.0628739	0.0548075
1	93310001	93320000	38	0.098121	0.0707839
1	93315001	93325000	33	0.104608	0.0763098
1	93320001	93330000	31	0.102735	0.0831585
1	93325001	93335000	31	0.102735	0.0831585
1	93335001	93345000	4	0.0692891	0.0607425
1	93340001	93350000	4	0.0692891	0.0607425
1	93345001	93355000	5	0.0690401	0.0422607
1	93350001	93360000	12	0.0606258	0.0431165
1	93355001	93365000	7	0.0546003	0.0437278
1	93415001	93425000	19	0.116894	0.0856123
1	93420001	93430000	43	0.144951	0.114807
1	93425001	93435000	27	0.153979	0.122973
1	93430001	93440000	3	0.00307325	0.00339825
1	93435001	93445000	29	0.112075	0.0951261
1	93440001	93450000	48	0.155296	0.127007
1	93445001	93455000	78	0.260172	0.214171
1	93450001	93460000	155	0.276254	0.226846
1	93455001	93465000	141	0.260792	0.20555
1	93460001	93470000	46	0.219929	0.15672
1	93465001	93475000	3	0.0554313	0.0534807
1	93470001	93480000	2	0.0647266	0.070175
1	93495001	93505000	10	0.115649	0.0819812
1	93500001	93510000	18	0.177266	0.119206
1	93505001	93515000	27	0.246098	0.16601
1	93510001	93520000	48	0.260675	0.205701
1	93515001	93525000	44	0.225195	0.176312
1	93520001	93530000	17	0.091084	0.067997
1	93525001	93535000	2	0.0577439	0.0577416
1	93530001	93540000	1	0.0129771	0.0129771
1	93535001	93545000	12	0.0546796	0.0503811
1	93540001	93550000	11	0.0581456	0.0537815
1	93575001	93585000	1	0.000428236	0.000428236
1	93580001	93590000	71	0.0215142	0.0225293
1	93585001	93595000	142	0.024975	0.0255076
1	93590001	93600000	72	0.0280627	0.0280963
1	93600001	93610000	20	0.017965	0.0215099
1	93605001	93615000	20	0.017965	0.0215099
1	93615001	93625000	1	-0.00053287	-0.00053287
1	93620001	93630000	1	-0.00053287	-0.00053287
1	93625001	93635000	3	0.0361374	0.0307333
1	93630001	93640000	48	0.109711	0.0753691
1	93635001	93645000	119	0.122752	0.08991
1	93640001	93650000	150	0.130424	0.0992055
1	93645001	93655000	82	0.128875	0.099153
1	93650001	93660000	30	0.0602095	0.0437969
1	93655001	93665000	98	0.108247	0.082745
1	93660001	93670000	74	0.120708	0.0975486
1	93665001	93675000	7	0.347167	0.230303
1	93670001	93680000	11	0.281805	0.187565
1	93675001	93685000	4	0.166557	0.112773
1	93685001	93695000	1	0.055214	0.055214
1	93690001	93700000	1	0.055214	0.055214
1	93710001	93720000	76	0.173006	0.113828
1	93715001	93725000	203	0.164683	0.117902
1	93720001	93730000	180	0.155911	0.116754
1	93725001	93735000	146	0.129625	0.094042
1	93730001	93740000	190	0.141883	0.106274
1	93735001	93745000	198	0.133738	0.105223
1	93740001	93750000	123	0.141284	0.107237
1	93745001	93755000	23	0.282384	0.215777
1	93750001	93760000	76	0.326443	0.279978
1	93755001	93765000	135	0.318228	0.27381
1	93760001	93770000	63	0.303869	0.255235
1	93765001	93775000	3	-0.00605574	-0.00618058
1	93770001	93780000	8	0.289477	0.210016
1	93775001	93785000	57	0.170018	0.12829
1	93780001	93790000	76	0.191688	0.138727
1	93785001	93795000	29	0.258522	0.173045
1	93790001	93800000	5	0.28189	0.217991
1	93795001	93805000	3	0.351908	0.327494
1	93840001	93850000	21	0.345576	0.326867
1	93845001	93855000	102	0.239516	0.181413
1	93850001	93860000	85	0.197719	0.145023
1	93855001	93865000	8	0.134276	0.102813
1	93860001	93870000	4	0.0440047	0.0338766
1	93875001	93885000	1	0.0103355	0.0103355
1	93880001	93890000	1	0.0103355	0.0103355
1	93890001	93900000	1	0.040739	0.040739
1	93895001	93905000	9	0.0956373	0.0717738
1	93900001	93910000	8	0.0992359	0.0756532
1	93905001	93915000	60	0.211863	0.169293
1	93910001	93920000	78	0.200729	0.158338
1	93915001	93925000	18	0.155913	0.121821
1	93920001	93930000	8	0.0871185	0.0833596
1	93925001	93935000	11	0.0713201	0.0647113
1	93930001	93940000	5	0.0674261	0.0529399
1	93935001	93945000	5	0.202659	0.178329
1	93940001	93950000	8	0.231392	0.227947
1	93945001	93955000	5	0.231424	0.230336
1	93955001	93965000	1	-0.00074792	-0.00074792
1	93960001	93970000	1	-0.00074792	-0.00074792
1	94000001	94010000	3	0.0344827	0.03945
1	94005001	94015000	5	0.033002	0.035946
1	94010001	94020000	2	0.0308305	0.0306902
1	94020001	94030000	38	0.20755	0.198876
1	94025001	94035000	38	0.20755	0.198876
1	94030001	94040000	13	0.0180493	0.0183974
1	94035001	94045000	19	0.0272837	0.029886
1	94040001	94050000	8	0.0355821	0.0398774
1	94045001	94055000	2	-0.00389249	-0.00482433
1	94050001	94060000	10	0.0841752	0.0707262
1	94055001	94065000	17	0.0667106	0.0498541
1	94060001	94070000	10	0.0215998	0.0176978
1	94065001	94075000	5	0.0359065	0.029826
1	94070001	94080000	2	0.0756793	0.0562048
1	94080001	94090000	7	0.0638203	0.0469277
1	94085001	94095000	14	0.11975	0.084033
1	94090001	94100000	64	0.215845	0.204684
1	94095001	94105000	120	0.207231	0.187231
1	94100001	94110000	124	0.175254	0.147064
1	94105001	94115000	75	0.135731	0.117297
1	94110001	94120000	39	0.174617	0.157618
1	94115001	94125000	31	0.216784	0.208264
1	94120001	94130000	64	0.221866	0.211776
1	94125001	94135000	158	0.193587	0.162974
1	94130001	94140000	131	0.183979	0.149826
1	94135001	94145000	31	0.21836	0.204667
1	94150001	94160000	46	0.222518	0.216785
1	94155001	94165000	117	0.214547	0.207095
1	94160001	94170000	144	0.20631	0.195291
1	94165001	94175000	183	0.208605	0.19389
1	94170001	94180000	138	0.215364	0.202086
1	94175001	94185000	51	0.225796	0.224452
1	94180001	94190000	98	0.213303	0.207066
1	94185001	94195000	153	0.201322	0.185235
1	94190001	94200000	120	0.20022	0.18081
1	94195001	94205000	64	0.181932	0.159903
1	94200001	94210000	22	0.10627	0.0800976
1	94205001	94215000	7	0.0200543	0.0211529
1	94210001	94220000	11	0.0150237	0.0168709
1	94215001	94225000	4	0.00853335	0.00937743
1	94230001	94240000	22	0.149283	0.145132
1	94235001	94245000	24	0.143053	0.134371
1	94240001	94250000	37	0.109447	0.117194
1	94245001	94255000	43	0.105109	0.117406
1	94250001	94260000	8	0.0771872	0.0930341
1	94275001	94285000	6	0.165578	0.164549
1	94280001	94290000	6	0.165578	0.164549
1	94285001	94295000	6	0.0878223	0.120093
1	94290001	94300000	6	0.0878223	0.120093
1	94300001	94310000	13	0.122219	0.137242
1	94305001	94315000	140	0.0764159	0.0945729
1	94310001	94320000	281	0.0686491	0.0842259
1	94315001	94325000	156	0.0648634	0.0783695
1	94320001	94330000	2	-0.00103631	0.00710842
1	94325001	94335000	3	0.104518	0.0945625
1	94330001	94340000	44	0.0538636	0.071498
1	94335001	94345000	109	0.107957	0.108369
1	94340001	94350000	131	0.135002	0.131072
1	94345001	94355000	63	0.129917	0.130483
1	94355001	94365000	1	0.04116	0.04116
1	94360001	94370000	18	0.110579	0.103254
1	94365001	94375000	21	0.108891	0.100994
1	94370001	94380000	4	0.0878933	0.0758674
1	94375001	94385000	7	0.0278836	0.0157817
1	94380001	94390000	16	0.0362028	0.0247043
1	94385001	94395000	20	0.062292	0.0399467
1	94390001	94400000	11	0.0738841	0.0467397
1	94395001	94405000	11	0.215196	0.223308
1	94400001	94410000	11	0.215196	0.223308
1	94410001	94420000	19	0.198585	0.152927
1	94415001	94425000	19	0.198585	0.152927
1	94425001	94435000	5	0.189875	0.178587
1	94430001	94440000	21	0.13919	0.121092
1	94435001	94445000	16	0.117312	0.103125
1	94460001	94470000	1	0.082175	0.082175
1	94465001	94475000	20	0.276013	0.222813
1	94470001	94480000	49	0.262577	0.217931
1	94475001	94485000	68	0.151573	0.116724
1	94480001	94490000	38	0.0420774	0.0429658
1	94525001	94535000	4	0.0013123	0.00106196
1	94530001	94540000	4	0.0013123	0.00106196
1	94540001	94550000	1	0.02829	0.02829
1	94545001	94555000	1	0.02829	0.02829
1	94550001	94560000	1	0.00748216	0.00748216
1	94555001	94565000	1	0.00748216	0.00748216
1	94565001	94575000	2	0.0797959	0.0593062
1	94570001	94580000	33	0.0761509	0.0688775
1	94575001	94585000	31	0.0760277	0.069495
1	94585001	94595000	2	0.0597601	0.0582042
1	94590001	94600000	2	0.0597601	0.0582042
1	94605001	94615000	6	0.0146406	0.014778
1	94610001	94620000	6	0.0146406	0.014778
1	94630001	94640000	7	0.0477252	0.0343061
1	94635001	94645000	7	0.0477252	0.0343061
1	94640001	94650000	8	0.134094	0.116615
1	94645001	94655000	42	0.061496	0.0624991
1	94650001	94660000	56	0.0366337	0.038349
1	94655001	94665000	25	0.0218601	0.0208948
1	94660001	94670000	11	0.0152937	0.014213
1	94665001	94675000	20	0.0508035	0.0488555
1	94670001	94680000	12	0.0683877	0.0739698
1	94675001	94685000	1	0.0220068	0.0220068
1	94680001	94690000	4	0.0386952	0.0378741
1	94685001	94695000	7	0.0385889	0.0362841
1	94690001	94700000	4	0.0326402	0.0311247
1	94735001	94745000	1	0.0128869	0.0128869
1	94740001	94750000	1	0.0128869	0.0128869
1	94790001	94800000	11	0.0365237	0.0315888
1	94795001	94805000	39	0.0405477	0.0443283
1	94800001	94810000	34	0.0393839	0.0439697
1	94805001	94815000	14	0.0135028	0.0134589
1	94810001	94820000	13	0.0103717	0.0101556
1	94815001	94825000	5	0.0101766	0.0114478
1	94840001	94850000	44	0.0169503	0.0165545
1	94845001	94855000	136	0.0345008	0.0388658
1	94850001	94860000	115	0.0436249	0.0511405
1	94855001	94865000	27	0.0497162	0.0637108
1	94860001	94870000	4	0.121723	0.0990943
1	94865001	94875000	1	0.0658197	0.0658197
1	94870001	94880000	2	0.061366	0.0587413
1	94875001	94885000	1	0.051663	0.051663
1	94885001	94895000	6	0.00887929	0.0111902
1	94890001	94900000	8	0.0307888	0.0301302
1	94895001	94905000	2	0.0756924	0.0869501
1	94905001	94915000	27	0.167627	0.154037
1	94910001	94920000	107	0.151568	0.125881
1	94915001	94925000	160	0.19478	0.155286
1	94920001	94930000	104	0.233127	0.195968
1	94925001	94935000	37	0.276176	0.236391
1	94930001	94940000	34	0.317036	0.249144
1	94935001	94945000	39	0.249359	0.175745
1	94940001	94950000	73	0.149277	0.0897314
1	94945001	94955000	55	0.12976	0.0775613
1	94955001	94965000	20	0.168842	0.0976258
1	94960001	94970000	52	0.140905	0.0855656
1	94965001	94975000	33	0.13067	0.0849549
1	94970001	94980000	22	0.176826	0.128534
1	94975001	94985000	46	0.151738	0.0995193
1	94980001	94990000	43	0.0982305	0.0589053
1	94985001	94995000	19	0.0280469	0.0268357
1	94990001	95000000	2	0.0337595	0.033758
1	94995001	95005000	1	0.0337972	0.0337972
1	95000001	95010000	1	0.0210156	0.0210156
1	95005001	95015000	65	0.0767363	0.0404729
1	95010001	95020000	91	0.0612711	0.0373086
1	95015001	95025000	27	0.0283417	0.0290874
1	95040001	95050000	9	0.0860092	0.0813471
1	95045001	95055000	21	0.118098	0.101495
1	95050001	95060000	12	0.149625	0.116605
1	95110001	95120000	10	0.0450378	0.0414616
1	95115001	95125000	20	0.0343111	0.0330731
1	95120001	95130000	10	0.0242393	0.0246846
1	95140001	95150000	6	0.0679484	0.0399368
1	95145001	95155000	28	0.173978	0.143685
1	95150001	95160000	25	0.179443	0.15774
1	95155001	95165000	3	0.0947211	0.0533122
1	95170001	95180000	8	0.147361	0.148264
1	95175001	95185000	18	0.168332	0.165978
1	95180001	95190000	10	0.1871	0.18015
1	95185001	95195000	3	-0.0008655	-0.0010356
1	95190001	95200000	127	0.162822	0.146539
1	95195001	95205000	169	0.166344	0.151613
1	95200001	95210000	144	0.168263	0.153081
1	95205001	95215000	198	0.178108	0.161625
1	95210001	95220000	137	0.187068	0.158833
1	95215001	95225000	81	0.149919	0.107568
1	95220001	95230000	49	0.120847	0.0908284
1	95225001	95235000	63	0.136885	0.103557
1	95230001	95240000	57	0.14003	0.105149
1	95235001	95245000	62	0.202024	0.134493
1	95240001	95250000	159	0.168475	0.117417
1	95245001	95255000	103	0.139827	0.101018
1	95250001	95260000	6	0.00773631	0.0123291
1	95295001	95305000	1	0.24825	0.24825
1	95300001	95310000	1	0.24825	0.24825
1	95325001	95335000	1	0.163502	0.163502
1	95330001	95340000	1	0.163502	0.163502
1	95340001	95350000	2	0.000516049	0.000637256
1	95345001	95355000	2	0.000516049	0.000637256
1	95355001	95365000	3	-0.00173144	-0.00102054
1	95360001	95370000	6	0.00593897	0.00667686
1	95365001	95375000	26	0.315606	0.192832
1	95370001	95380000	23	0.335574	0.216109
1	95375001	95385000	2	-0.0030255	-0.00103422
1	95380001	95390000	2	-0.0030255	-0.00103422
1	95390001	95400000	33	0.291586	0.201169
1	95395001	95405000	38	0.273299	0.181558
1	95400001	95410000	8	0.0386466	0.0325472
1	95405001	95415000	4	0.00329026	0.00184648
1	95410001	95420000	20	0.265021	0.176809
1	95415001	95425000	81	0.242831	0.172676
1	95420001	95430000	111	0.182452	0.119282
1	95425001	95435000	96	0.127244	0.0850482
1	95430001	95440000	88	0.190326	0.13768
1	95435001	95445000	118	0.163315	0.109932
1	95440001	95450000	154	0.164237	0.108102
1	95445001	95455000	109	0.223366	0.164018
1	95450001	95460000	40	0.250961	0.208168
1	95455001	95465000	13	0.110859	0.0817936
1	95460001	95470000	54	0.219109	0.153275
1	95465001	95475000	107	0.204715	0.140945
1	95470001	95480000	84	0.180347	0.123107
1	95475001	95485000	72	0.19529	0.130558
1	95480001	95490000	86	0.184194	0.130282
1	95485001	95495000	85	0.197939	0.151242
1	95490001	95500000	90	0.204853	0.148008
1	95495001	95505000	99	0.182738	0.129805
1	95500001	95510000	126	0.149581	0.106341
1	95505001	95515000	124	0.135331	0.0948773
1	95510001	95520000	96	0.140926	0.0971962
1	95515001	95525000	51	0.122922	0.0839092
1	95520001	95530000	44	0.231757	0.168525
1	95525001	95535000	65	0.215723	0.15403
1	95530001	95540000	71	0.154293	0.109522
1	95535001	95545000	104	0.191875	0.133762
1	95540001	95550000	138	0.222256	0.159845
1	95545001	95555000	125	0.216267	0.159168
1	95550001	95560000	89	0.188954	0.138628
1	95555001	95565000	41	0.174294	0.126925
1	95560001	95570000	9	0.175483	0.144746
1	95565001	95575000	18	0.17879	0.14237
1	95570001	95580000	20	0.196256	0.147012
1	95575001	95585000	63	0.204536	0.144104
1	95580001	95590000	87	0.218396	0.153204
1	95585001	95595000	84	0.203483	0.145845
1	95590001	95600000	90	0.195021	0.135466
1	95595001	95605000	71	0.180822	0.120347
1	95600001	95610000	56	0.199482	0.15054
1	95605001	95615000	51	0.2439	0.192067
1	95610001	95620000	71	0.19555	0.130406
1	95615001	95625000	80	0.176551	0.118094
1	95620001	95630000	62	0.193766	0.137645
1	95625001	95635000	74	0.220791	0.159244
1	95630001	95640000	106	0.208766	0.146403
1	95635001	95645000	69	0.195455	0.139108
1	95640001	95650000	24	0.205052	0.152937
1	95645001	95655000	42	0.189073	0.135468
1	95650001	95660000	43	0.165773	0.11628
1	95655001	95665000	125	0.155034	0.101012
1	95660001	95670000	203	0.161427	0.107916
1	95665001	95675000	145	0.16123	0.110546
1	95670001	95680000	125	0.172826	0.120689
1	95675001	95685000	74	0.183424	0.13191
1	95695001	95705000	12	0.168514	0.127481
1	95700001	95710000	22	0.158617	0.119303
1	95705001	95715000	10	0.143751	0.109489
1	95710001	95720000	6	0.14819	0.0954213
1	95715001	95725000	7	0.142699	0.0948262
1	95720001	95730000	1	0.0912555	0.0912555
1	95745001	95755000	27	0.171383	0.146372
1	95750001	95760000	79	0.21328	0.187309
1	95755001	95765000	52	0.22894	0.208565
1	95760001	95770000	17	0.238044	0.183085
1	95765001	95775000	89	0.124972	0.0983561
1	95770001	95780000	73	0.0981636	0.0774859
1	95775001	95785000	54	0.235366	0.200053
1	95780001	95790000	57	0.243127	0.207595
1	95785001	95795000	4	0.311058	0.261308
1	95790001	95800000	5	0.342366	0.264021
1	95795001	95805000	5	0.342366	0.264021
1	95805001	95815000	4	0.181533	0.137621
1	95810001	95820000	7	0.158211	0.130927
1	95815001	95825000	3	0.124164	0.122001
1	95830001	95840000	59	0.265168	0.236283
1	95835001	95845000	211	0.251297	0.221145
1	95840001	95850000	173	0.236495	0.199303
1	95845001	95855000	38	0.175338	0.128822
1	95850001	95860000	17	0.215081	0.18451
1	95855001	95865000	18	0.15792	0.103611
1	95860001	95870000	18	0.15792	0.103611
1	95865001	95875000	4	0.00952278	0.0139352
1	95870001	95880000	4	0.00952278	0.0139352
1	95895001	95905000	7	0.016325	0.0149808
1	95900001	95910000	7	0.016325	0.0149808
1	95920001	95930000	27	0.197319	0.137481
1	95925001	95935000	27	0.197319	0.137481
1	95955001	95965000	38	0.287287	0.201265
1	95960001	95970000	114	0.225093	0.165915
1	95965001	95975000	76	0.189239	0.14824
1	95975001	95985000	5	0.123604	0.076608
1	95980001	95990000	5	0.123604	0.076608
1	95985001	95995000	1	0.054013	0.054013
1	95990001	96000000	72	0.238197	0.173035
1	95995001	96005000	78	0.225578	0.16034
1	96000001	96010000	7	0.0133844	0.0145675
1	96025001	96035000	35	0.186421	0.122987
1	96030001	96040000	35	0.186421	0.122987
1	96035001	96045000	21	0.174081	0.11706
1	96040001	96050000	21	0.174081	0.11706
1	96045001	96055000	49	0.212256	0.165488
1	96050001	96060000	49	0.212256	0.165488
1	96075001	96085000	44	0.157412	0.122702
1	96080001	96090000	119	0.141543	0.110314
1	96085001	96095000	195	0.156235	0.126968
1	96090001	96100000	184	0.166856	0.140236
1	96095001	96105000	67	0.159771	0.132906
1	96100001	96110000	35	0.168857	0.149473
1	96105001	96115000	147	0.16675	0.137758
1	96110001	96120000	244	0.166747	0.137801
1	96115001	96125000	148	0.170928	0.145052
1	96120001	96130000	19	0.18542	0.157613
1	96125001	96135000	99	0.157415	0.126742
1	96130001	96140000	123	0.160962	0.130451
1	96135001	96145000	120	0.161183	0.130116
1	96140001	96150000	221	0.1379	0.0970794
1	96145001	96155000	125	0.11489	0.0747086
1	96205001	96215000	36	0.12022	0.0855165
1	96210001	96220000	116	0.140784	0.106549
1	96215001	96225000	80	0.148421	0.116014
1	96220001	96230000	1	0.146145	0.146145
1	96225001	96235000	17	0.0463412	0.04398
1	96230001	96240000	16	0.0413347	0.0375947
1	96240001	96250000	2	-0.00656217	-0.00656053
1	96245001	96255000	2	-0.00656217	-0.00656053
1	96250001	96260000	85	0.13426	0.102402
1	96255001	96265000	88	0.132629	0.101627
1	96260001	96270000	72	0.158893	0.134854
1	96265001	96275000	129	0.165208	0.139311
1	96270001	96280000	89	0.180537	0.150173
1	96275001	96285000	75	0.168014	0.135526
1	96280001	96290000	46	0.141547	0.115211
1	96285001	96295000	18	0.058556	0.059991
1	96290001	96300000	36	0.0348004	0.0363657
1	96295001	96305000	19	0.0133458	0.0163883
1	96300001	96310000	1	0.0820508	0.0820508
1	96305001	96315000	50	0.0153628	0.0159934
1	96310001	96320000	50	0.0153628	0.0159934
1	96320001	96330000	7	0.0109392	0.0101961
1	96325001	96335000	7	0.0109392	0.0101961
1	96330001	96340000	41	0.0238579	0.0287623
1	96335001	96345000	67	0.0264765	0.0309319
1	96340001	96350000	44	0.0319784	0.0392657
1	96345001	96355000	97	0.0266164	0.0343903
1	96350001	96360000	229	0.0291287	0.0339931
1	96355001	96365000	150	0.0314246	0.0352205
1	96370001	96380000	3	0.0557531	0.0462375
1	96375001	96385000	3	0.0557531	0.0462375
1	96380001	96390000	2	0.0628422	0.0601719
1	96385001	96395000	4	0.0391747	0.0376324
1	96390001	96400000	8	0.0193025	0.0187732
1	96395001	96405000	8	0.0207731	0.0199271
1	96400001	96410000	51	0.0312869	0.0364406
1	96405001	96415000	88	0.0625301	0.0604413
1	96410001	96420000	39	0.0928747	0.089738
1	96420001	96430000	32	0.0853415	0.0804989
1	96425001	96435000	32	0.0853415	0.0804989
1	96435001	96445000	1	-0.00760587	-0.00760587
1	96440001	96450000	1	-0.00760587	-0.00760587
1	96475001	96485000	3	0.0665024	0.0493509
1	96480001	96490000	15	0.0654524	0.0608396
1	96485001	96495000	31	0.0761814	0.0711501
1	96490001	96500000	19	0.083943	0.075848
1	96500001	96510000	9	0.128112	0.107816
1	96505001	96515000	9	0.128112	0.107816
1	96525001	96535000	2	-0.00383826	-0.00409018
1	96530001	96540000	2	-0.00383826	-0.00409018
1	96560001	96570000	23	0.083196	0.0806427
1	96565001	96575000	57	0.0950826	0.0823762
1	96570001	96580000	51	0.104561	0.0831237
1	96575001	96585000	17	0.0991276	0.0822736
1	96580001	96590000	8	0.0854439	0.0711122
1	96585001	96595000	11	0.0662642	0.061058
1	96590001	96600000	3	0.0208965	0.0342468
1	96595001	96605000	1	0.0437679	0.0437679
1	96600001	96610000	1	0.0437679	0.0437679
1	96605001	96615000	1	0.0271827	0.0271827
1	96610001	96620000	1	0.0271827	0.0271827
1	96640001	96650000	4	0.0138547	0.0146269
1	96645001	96655000	4	0.0138547	0.0146269
1	96655001	96665000	2	0.0315049	0.0264353
1	96660001	96670000	15	0.0229084	0.0235614
1	96665001	96675000	13	0.0214912	0.0231192
1	96675001	96685000	15	0.275116	0.247154
1	96680001	96690000	19	0.244103	0.198676
1	96685001	96695000	4	0.0132605	0.0168806
1	96690001	96700000	4	0.0107823	0.0117607
1	96695001	96705000	54	0.0650734	0.055407
1	96700001	96710000	50	0.0683578	0.0588987
1	96705001	96715000	2	0.0370689	0.0341806
1	96710001	96720000	3	0.061868	0.0542209
1	96715001	96725000	1	0.0943017	0.0943017
1	96725001	96735000	1	0.0134256	0.0134256
1	96730001	96740000	3	0.00289709	0.00259036
1	96735001	96745000	2	-0.00280909	-0.00282728
1	96740001	96750000	3	0.0315411	0.0299481
1	96745001	96755000	9	0.0244449	0.0227401
1	96750001	96760000	6	0.0212061	0.0191361
1	96790001	96800000	3	0.0493097	0.0528191
1	96795001	96805000	30	0.082055	0.0723127
1	96800001	96810000	36	0.0740415	0.062111
1	96805001	96815000	11	0.0253638	0.02042
1	96810001	96820000	2	0.000131456	-0.000224728
1	96815001	96825000	2	0.0018175	0.00209564
1	96820001	96830000	4	0.00762521	0.00927927
1	96825001	96835000	51	0.0676121	0.0571481
1	96830001	96840000	59	0.064737	0.0549656
1	96835001	96845000	30	0.0510149	0.0370226
1	96840001	96850000	24	0.0517786	0.0385694
1	96845001	96855000	10	0.0239332	0.0224089
1	96850001	96860000	11	0.0135293	0.00964541
1	96855001	96865000	6	0.0134463	0.0109581
1	96860001	96870000	1	0.00740681	0.00740681
1	96870001	96880000	4	0.018396	0.0216944
1	96875001	96885000	15	0.0354023	0.0357482
1	96880001	96890000	12	0.0419063	0.0409688
1	96885001	96895000	3	0.0286264	0.0257338
1	96890001	96900000	41	0.0759005	0.063452
1	96895001	96905000	92	0.0640219	0.057566
1	96900001	96910000	61	0.0691965	0.0590797
1	96905001	96915000	8	0.147987	0.109288
1	96910001	96920000	4	0.0054517	0.00611942
1	96915001	96925000	10	0.0189499	0.0145952
1	96920001	96930000	6	0.0329832	0.0202457
1	96955001	96965000	8	0.00234057	0.0102657
1	96960001	96970000	8	0.00234057	0.0102657
1	96970001	96980000	3	0.0218185	0.0201052
1	96975001	96985000	4	0.0118922	0.0131483
1	96980001	96990000	3	0.00861538	0.0144482
1	96985001	96995000	2	0.0210104	0.0255334
1	96990001	97000000	2	0.133224	0.0977232
1	96995001	97005000	3	0.0938369	0.077839
1	97000001	97010000	1	0.0380705	0.0380705
1	97015001	97025000	3	0.136549	0.0971235
1	97020001	97030000	3	0.136549	0.0971235
1	97025001	97035000	7	0.0233722	0.0210324
1	97030001	97040000	23	0.0154479	0.0186416
1	97035001	97045000	33	0.129012	0.0932893
1	97040001	97050000	33	0.180504	0.147553
1	97045001	97055000	16	0.182814	0.129514
1	97060001	97070000	1	0.117228	0.117228
1	97065001	97075000	1	0.117228	0.117228
1	97090001	97100000	41	0.0604798	0.0702368
1	97095001	97105000	87	0.0633765	0.0745859
1	97100001	97110000	61	0.0761513	0.0865687
1	97105001	97115000	18	0.0995284	0.104242
1	97110001	97120000	12	0.0424191	0.0378358
1	97115001	97125000	31	0.0219398	0.0212481
1	97120001	97130000	48	0.0362378	0.0325881
1	97125001	97135000	40	0.0433446	0.0355779
1	97130001	97140000	35	0.0464246	0.0367396
1	97135001	97145000	32	0.0492244	0.0403394
1	97140001	97150000	22	0.0352841	0.0283405
1	97145001	97155000	63	0.029406	0.0267663
1	97150001	97160000	86	0.0275608	0.0261327
1	97155001	97165000	36	0.0322234	0.0290336
1	97160001	97170000	21	0.049886	0.0487398
1	97165001	97175000	31	0.0646239	0.0559817
1	97170001	97180000	14	0.082475	0.0695632
1	97175001	97185000	11	0.0785577	0.0531289
1	97180001	97190000	12	0.131771	0.0860722
1	97185001	97195000	11	0.103498	0.0811435
1	97190001	97200000	41	0.0207211	0.0183858
1	97195001	97205000	43	0.0113418	0.0114006
1	97200001	97210000	37	0.0193024	0.0151254
1	97205001	97215000	39	0.0209261	0.0168451
1	97210001	97220000	23	0.0341085	0.0296752
1	97215001	97225000	19	0.0652906	0.0563801
1	97220001	97230000	26	0.0381218	0.028987
1	97225001	97235000	22	0.0158978	0.0145301
1	97230001	97240000	29	0.0483616	0.034419
1	97235001	97245000	33	0.0616533	0.0449559
1	97240001	97250000	12	0.0687714	0.0557549
1	97245001	97255000	19	0.120889	0.0699137
1	97250001	97260000	28	0.116805	0.0764207
1	97255001	97265000	23	0.0644681	0.0512033
1	97260001	97270000	17	0.0948072	0.0704919
1	97265001	97275000	10	0.129387	0.0994228
1	97270001	97280000	10	0.0593533	0.0537806
1	97275001	97285000	31	0.0549137	0.0488983
1	97280001	97290000	31	0.0498373	0.0421807
1	97285001	97295000	27	0.0210301	0.015533
1	97290001	97300000	30	0.0254349	0.0203091
1	97295001	97305000	25	0.0458056	0.0391182
1	97300001	97310000	28	0.0605727	0.0438816
1	97305001	97315000	36	0.0665427	0.0334949
1	97310001	97320000	65	0.0167469	0.0116722
1	97315001	97325000	118	0.00693204	0.00645553
1	97320001	97330000	123	0.023629	0.0212528
1	97325001	97335000	98	0.0449246	0.0435022
1	97330001	97340000	133	0.135291	0.0908798
1	97335001	97345000	206	0.247715	0.194807
1	97340001	97350000	141	0.275757	0.237732
1	97345001	97355000	17	0.255674	0.194476
1	97350001	97360000	35	0.285441	0.243373
1	97355001	97365000	150	0.269077	0.237647
1	97360001	97370000	172	0.267098	0.232085
1	97365001	97375000	111	0.266073	0.217732
1	97370001	97380000	55	0.256407	0.207444
1	97375001	97385000	1	0.0307796	0.0307796
1	97410001	97420000	22	0.191468	0.153636
1	97415001	97425000	36	0.154658	0.101757
1	97420001	97430000	23	0.0468091	0.0364735
1	97425001	97435000	12	0.0456938	0.0456039
1	97430001	97440000	3	-0.00276553	-0.0027989
1	97435001	97445000	2	0.00126327	0.00394669
1	97440001	97450000	4	0.0537724	0.0473585
1	97445001	97455000	14	0.0637707	0.0595605
1	97450001	97460000	17	0.0424868	0.0440297
1	97455001	97465000	5	0.0208783	0.0192398
1	97520001	97530000	4	0.0603057	0.0581646
1	97525001	97535000	15	0.179783	0.136877
1	97530001	97540000	11	0.202808	0.165499
1	97540001	97550000	5	0.00177682	0.00201599
1	97545001	97555000	27	0.173386	0.150606
1	97550001	97560000	71	0.17641	0.16682
1	97555001	97565000	49	0.169053	0.158937
1	97575001	97585000	41	0.0989393	0.0943268
1	97580001	97590000	41	0.0989393	0.0943268
1	97620001	97630000	1	0.00556012	0.00556012
1	97625001	97635000	59	0.154645	0.144876
1	97630001	97640000	58	0.155885	0.147278
1	97640001	97650000	3	0.00508171	0.0044371
1	97645001	97655000	3	0.00508171	0.0044371
1	97650001	97660000	73	0.172943	0.164093
1	97655001	97665000	87	0.170192	0.161527
1	97660001	97670000	64	0.170465	0.163838
1	97665001	97675000	58	0.174433	0.169429
1	97670001	97680000	78	0.195205	0.183789
1	97675001	97685000	155	0.172974	0.161648
1	97680001	97690000	262	0.165963	0.155363
1	97685001	97695000	178	0.17259	0.160677
1	97690001	97700000	10	0.166479	0.147013
1	97695001	97705000	50	0.212789	0.178208
1	97700001	97710000	66	0.15897	0.125564
1	97705001	97715000	33	0.0338002	0.03265
1	97710001	97720000	64	0.155349	0.126091
1	97715001	97725000	56	0.16746	0.139438
1	97735001	97745000	2	0.00100313	0.00301596
1	97740001	97750000	2	0.00100313	0.00301596
1	97745001	97755000	1	0.0547382	0.0547382
1	97750001	97760000	1	0.0547382	0.0547382
1	97760001	97770000	7	0.0218839	0.0135252
1	97765001	97775000	14	0.0469663	0.0351008
1	97770001	97780000	7	0.0684363	0.0566765
1	97780001	97790000	79	0.146129	0.12114
1	97785001	97795000	80	0.145423	0.120552
1	97790001	97800000	40	0.147046	0.113212
1	97795001	97805000	62	0.129285	0.0919082
1	97800001	97810000	23	0.0765327	0.0540849
1	97835001	97845000	10	0.0893671	0.0768295
1	97840001	97850000	12	0.0761001	0.0670336
1	97845001	97855000	4	0.0715689	0.0649003
1	97850001	97860000	4	0.159581	0.13575
1	97855001	97865000	2	0.164959	0.159753
1	97860001	97870000	3	0.0538889	0.0538875
1	97865001	97875000	3	0.0538889	0.0538875
1	97880001	97890000	5	0.0576434	0.057122
1	97885001	97895000	5	0.0576434	0.057122
1	97895001	97905000	4	0.010351	0.00839404
1	97900001	97910000	6	0.0070275	0.0057006
1	97905001	97915000	2	9.57467e-05	0.00031372
1	97915001	97925000	4	0.0791344	0.0705519
1	97920001	97930000	4	0.0791344	0.0705519
1	97925001	97935000	6	0.00496402	0.0012602
1	97930001	97940000	6	0.00496402	0.0012602
1	97970001	97980000	3	0.0344006	0.0430094
1	97975001	97985000	3	0.0344006	0.0430094
1	97990001	98000000	3	0.00292295	0.00378008
1	97995001	98005000	3	0.00292295	0.00378008
1	98065001	98075000	16	0.15464	0.116792
1	98070001	98080000	16	0.15464	0.116792
1	98080001	98090000	10	0.194371	0.15131
1	98085001	98095000	10	0.194371	0.15131
1	98100001	98110000	27	0.281884	0.187466
1	98105001	98115000	31	0.284922	0.200511
1	98110001	98120000	33	0.303016	0.235156
1	98115001	98125000	79	0.321757	0.254572
1	98120001	98130000	53	0.325309	0.257539
1	98125001	98135000	7	0.074431	0.0655338
1	98130001	98140000	4	0.0880181	0.0786114
1	98135001	98145000	71	0.326036	0.273119
1	98140001	98150000	162	0.330421	0.267816
1	98145001	98155000	91	0.334005	0.263678
1	98150001	98160000	60	0.312497	0.232167
1	98155001	98165000	88	0.331428	0.237824
1	98160001	98170000	132	0.321914	0.247508
1	98165001	98175000	246	0.281012	0.20974
1	98170001	98180000	142	0.255686	0.18256
1	98190001	98200000	6	0.17955	0.156259
1	98195001	98205000	20	0.279736	0.209856
1	98200001	98210000	14	0.310407	0.232826
1	98205001	98215000	25	0.207681	0.14163
1	98210001	98220000	25	0.207681	0.14163
1	98220001	98230000	45	0.171845	0.103561
1	98225001	98235000	65	0.149726	0.0837507
1	98230001	98240000	20	0.0762647	0.0391764
1	98240001	98250000	1	0.0221286	0.0221286
1	98245001	98255000	3	0.0245385	0.0237989
1	98250001	98260000	10	0.0807137	0.0596366
1	98255001	98265000	122	0.253043	0.180545
1	98260001	98270000	277	0.26371	0.189874
1	98265001	98275000	172	0.264412	0.190368
1	98270001	98280000	9	0.251971	0.180835
1	98275001	98285000	41	0.270729	0.208143
1	98280001	98290000	41	0.270729	0.208143
1	98285001	98295000	5	0.0042978	0.00327141
1	98290001	98300000	5	0.0042978	0.00327141
1	98305001	98315000	5	0.0245661	0.0359143
1	98310001	98320000	6	0.0243737	0.0336523
1	98315001	98325000	7	0.0379077	0.0389981
1	98320001	98330000	18	0.191099	0.137388
1	98325001	98335000	49	0.188767	0.154216
1	98330001	98340000	85	0.113997	0.0913263
1	98335001	98345000	73	0.0489752	0.0482811
1	98340001	98350000	25	0.0456403	0.0438407
1	98350001	98360000	12	0.0356125	0.0364794
1	98355001	98365000	19	0.0521129	0.0487461
1	98360001	98370000	24	0.102381	0.0800495
1	98365001	98375000	21	0.133792	0.105917
1	98370001	98380000	6	0.178282	0.175555
1	98375001	98385000	16	0.109051	0.0706752
1	98380001	98390000	18	0.0833925	0.0553794
1	98385001	98395000	84	0.056081	0.047074
1	98390001	98400000	113	0.0406621	0.0373891
1	98395001	98405000	141	0.00948237	0.00982097
1	98400001	98410000	147	0.00772224	0.00726143
1	98405001	98415000	39	0.000842618	0.00208417
1	98420001	98430000	8	0.0198122	0.0200263
1	98425001	98435000	8	0.0198122	0.0200263
1	98430001	98440000	43	0.0236781	0.0214849
1	98435001	98445000	43	0.0236781	0.0214849
1	98440001	98450000	13	0.0056057	0.00570908
1	98445001	98455000	50	0.021729	0.0129726
1	98450001	98460000	76	0.015308	0.0101021
1	98455001	98465000	39	0.00744156	0.00495761
1	98470001	98480000	3	0.013911	0.0110657
1	98475001	98485000	21	0.0202962	0.0148744
1	98480001	98490000	18	0.0206508	0.0155092
1	98485001	98495000	3	0.0255125	0.0323776
1	98490001	98500000	7	0.0275851	0.0294726
1	98495001	98505000	32	0.0183308	0.0198542
1	98500001	98510000	55	0.0202034	0.0193611
1	98505001	98515000	60	0.0655238	0.0568685
1	98510001	98520000	74	0.0958119	0.0876952
1	98515001	98525000	61	0.117151	0.110321
1	98520001	98530000	20	0.16505	0.155677
1	98525001	98535000	4	0.197893	0.187674
1	98530001	98540000	33	0.166746	0.125819
1	98535001	98545000	64	0.124726	0.0828039
1	98540001	98550000	35	0.0855934	0.054232
1	98570001	98580000	7	0.0717005	0.0856921
1	98575001	98585000	114	0.0479563	0.0404004
1	98580001	98590000	198	0.115251	0.0844545
1	98585001	98595000	149	0.171495	0.142289
1	98590001	98600000	131	0.165633	0.131578
1	98595001	98605000	110	0.166875	0.120436
1	98600001	98610000	37	0.181059	0.121516
1	98635001	98645000	3	0.0342716	0.02624
1	98640001	98650000	6	0.0285017	0.0249885
1	98645001	98655000	3	0.0230919	0.0237371
1	98655001	98665000	31	0.131388	0.0988236
1	98660001	98670000	31	0.131388	0.0988236
1	98695001	98705000	3	0.00303774	0.00780848
1	98700001	98710000	3	0.00303774	0.00780848
1	98705001	98715000	1	-0.00423903	-0.00423903
1	98710001	98720000	60	0.159658	0.122412
1	98715001	98725000	79	0.165419	0.127522
1	98720001	98730000	20	0.179947	0.136266
1	98725001	98735000	17	0.190173	0.141542
1	98730001	98740000	17	0.190173	0.141542
1	98765001	98775000	42	0.224132	0.182459
1	98770001	98780000	42	0.224132	0.182459
1	98835001	98845000	1	0.0612832	0.0612832
1	98840001	98850000	4	0.0083091	0.0128036
1	98845001	98855000	3	-0.00328949	-0.0033563
1	98880001	98890000	136	0.201982	0.163718
1	98885001	98895000	184	0.207662	0.159067
1	98890001	98900000	48	0.226178	0.14589
1	98915001	98925000	5	0.0124717	0.0199796
1	98920001	98930000	6	0.0095112	0.0164244
1	98925001	98935000	1	-0.00135187	-0.00135187
1	98955001	98965000	73	0.154603	0.132918
1	98960001	98970000	119	0.143505	0.1233
1	98965001	98975000	104	0.142375	0.122505
1	98970001	98980000	58	0.154104	0.133982
1	98995001	99005000	3	0.194491	0.194491
1	99000001	99010000	7	0.160562	0.134646
1	99005001	99015000	10	0.062829	0.0620687
1	99010001	99020000	8	0.0376021	0.0360067
1	99015001	99025000	12	0.0467754	0.0319073
1	99020001	99030000	10	0.0506637	0.0356473
1	99070001	99080000	36	0.155107	0.132737
1	99075001	99085000	49	0.159347	0.139526
1	99080001	99090000	85	0.122992	0.106985
1	99085001	99095000	159	0.182927	0.155778
1	99090001	99100000	139	0.252573	0.226421
1	99095001	99105000	53	0.277049	0.259467
1	99100001	99110000	37	0.287072	0.263734
1	99105001	99115000	78	0.286846	0.265752
1	99110001	99120000	60	0.290445	0.269101
1	99115001	99125000	102	0.265886	0.23328
1	99120001	99130000	185	0.257847	0.229507
1	99125001	99135000	108	0.256902	0.23428
1	99130001	99140000	7	0.230347	0.210718
1	99135001	99145000	2	0.059394	0.0541732
1	99140001	99150000	2	0.059394	0.0541732
1	99155001	99165000	10	0.104056	0.074466
1	99160001	99170000	47	0.248217	0.208503
1	99165001	99175000	37	0.266639	0.244729
1	99170001	99180000	35	0.274318	0.254407
1	99175001	99185000	86	0.26867	0.249115
1	99180001	99190000	51	0.264605	0.245484
1	99185001	99195000	1	0.107286	0.107286
1	99190001	99200000	1	0.107286	0.107286
1	99205001	99215000	2	-0.00474102	-0.0049145
1	99210001	99220000	14	0.210243	0.153987
1	99215001	99225000	61	0.281092	0.26183
1	99220001	99230000	103	0.218039	0.190804
1	99225001	99235000	64	0.119101	0.0910159
1	99230001	99240000	10	-0.00209986	-0.00217607
1	99235001	99245000	2	0.0189223	0.0185796
1	99240001	99250000	20	0.13049	0.110194
1	99245001	99255000	31	0.173161	0.154284
1	99250001	99260000	13	0.223954	0.201236
1	99255001	99265000	4	0.0270945	0.0216416
1	99260001	99270000	5	0.0340353	0.0344476
1	99265001	99275000	1	0.0856717	0.0856717
1	99275001	99285000	2	0.00517322	0.00570484
1	99280001	99290000	37	0.201433	0.158747
1	99285001	99295000	151	0.213267	0.168363
1	99290001	99300000	185	0.209985	0.164363
1	99295001	99305000	125	0.198348	0.157758
1	99300001	99310000	81	0.210533	0.164422
1	99305001	99315000	68	0.243753	0.20225
1	99310001	99320000	68	0.195969	0.154262
1	99315001	99325000	80	0.0587964	0.0464111
1	99320001	99330000	59	0.0568579	0.0444881
1	99325001	99335000	7	0.013164	0.0110984
1	99330001	99340000	10	0.0249424	0.0207881
1	99335001	99345000	20	0.0360585	0.0363981
1	99340001	99350000	13	0.0382896	0.0387672
1	99345001	99355000	8	0.0143849	0.0134474
1	99350001	99360000	11	0.0103902	0.00932227
1	99355001	99365000	21	0.0345523	0.0321302
1	99360001	99370000	24	0.0422626	0.0398871
1	99365001	99375000	14	0.0445346	0.0340032
1	99370001	99380000	40	0.0602747	0.0459128
1	99375001	99385000	135	0.0466781	0.0433855
1	99380001	99390000	186	0.0389677	0.0379145
1	99385001	99395000	117	0.0378313	0.0347176
1	99390001	99400000	47	0.0329571	0.0304978
1	99395001	99405000	13	0.0156036	0.0157293
1	99400001	99410000	19	0.0381299	0.0371566
1	99405001	99415000	19	0.0381299	0.0371566
1	99410001	99420000	6	0.0431881	0.0398716
1	99415001	99425000	43	0.0527835	0.0476087
1	99420001	99430000	117	0.0517191	0.0440224
1	99425001	99435000	142	0.0446495	0.037141
1	99430001	99440000	62	0.0359778	0.0311507
1	99460001	99470000	7	-0.00277042	-0.00280644
1	99465001	99475000	9	0.0142381	0.00713225
1	99470001	99480000	13	0.0596764	0.0477626
1	99475001	99485000	16	0.0649008	0.0516485
1	99480001	99490000	20	0.0496406	0.0469333
1	99485001	99495000	17	0.0431856	0.0411453
1	99490001	99500000	2	0.0282194	0.025051
1	99495001	99505000	45	0.0404453	0.0340799
1	99500001	99510000	110	0.0369519	0.0311218
1	99505001	99515000	95	0.0356829	0.0281856
1	99510001	99520000	30	0.0382315	0.026261
1	99515001	99525000	3	0.0128452	0.0115693
1	99520001	99530000	3	0.0128452	0.0115693
1	99535001	99545000	30	0.0290746	0.0244654
1	99540001	99550000	115	0.0300972	0.0243729
1	99545001	99555000	137	0.034923	0.0273643
1	99550001	99560000	167	0.0401864	0.0323614
1	99555001	99565000	122	0.0393834	0.0325326
1	99560001	99570000	14	0.0480762	0.0400231
1	99565001	99575000	12	0.0526149	0.042393
1	99570001	99580000	10	0.0429709	0.0320157
1	99575001	99585000	8	0.0322488	0.0174314
1	99580001	99590000	3	0.00635315	0.00409867
1	99595001	99605000	1	0.00542906	0.00542906
1	99600001	99610000	4	0.0296958	0.0258043
1	99605001	99615000	3	0.034757	0.032596
1	99610001	99620000	5	0.0652774	0.0526296
1	99615001	99625000	5	0.0652774	0.0526296
1	99620001	99630000	6	0.0675935	0.0715725
1	99625001	99635000	6	0.0675935	0.0715725
1	99630001	99640000	2	0.0450906	0.0406196
1	99635001	99645000	10	0.0200549	0.0132411
1	99640001	99650000	8	0.00780504	0.00639652
1	99645001	99655000	2	-0.00237969	-0.00282861
1	99650001	99660000	2	-0.00237969	-0.00282861
1	99655001	99665000	1	0.119912	0.119912
1	99660001	99670000	1	0.119912	0.119912
1	99665001	99675000	6	0.0175362	0.0109203
1	99670001	99680000	52	0.0477116	0.038409
1	99675001	99685000	47	0.0506499	0.042479
1	99680001	99690000	3	0.0567704	0.0536438
1	99685001	99695000	3	0.0393105	0.0342298
1	99690001	99700000	35	0.0472102	0.0421007
1	99695001	99705000	56	0.0450586	0.0394311
1	99700001	99710000	137	0.0344105	0.0282752
1	99705001	99715000	157	0.0346138	0.0291264
1	99710001	99720000	46	0.0390848	0.0330011
1	99715001	99725000	45	0.0280401	0.0235328
1	99720001	99730000	107	0.0379609	0.0317819
1	99725001	99735000	66	0.0432229	0.0366582
1	99735001	99745000	38	0.060025	0.0433915
1	99740001	99750000	39	0.0590481	0.0423332
1	99745001	99755000	41	0.0233028	0.018854
1	99750001	99760000	120	0.027346	0.0197588
1	99755001	99765000	118	0.0272921	0.0199513
1	99760001	99770000	116	0.0294005	0.0236199
1	99765001	99775000	127	0.0416232	0.0324891
1	99770001	99780000	100	0.0564219	0.0474785
1	99775001	99785000	52	0.0588874	0.0522728
1	99780001	99790000	2	0.0963639	0.0942972
1	99785001	99795000	1	0.0779651	0.0779651
1	99790001	99800000	1	-0.00248203	-0.00248203
1	99795001	99805000	16	0.03598	0.030199
1	99800001	99810000	15	0.0375159	0.0323777
1	99810001	99820000	1	0.0670578	0.0670578
1	99815001	99825000	1	0.0670578	0.0670578
1	99830001	99840000	2	-0.00195795	-0.0020448
1	99835001	99845000	6	0.00329823	0.00369488
1	99840001	99850000	5	0.0316589	0.0221808
1	99845001	99855000	2	0.044469	0.0423549
1	99850001	99860000	1	6.47172e-05	6.47172e-05
1	99870001	99880000	3	0.0689841	0.0689748
1	99875001	99885000	17	0.0645879	0.0564377
1	99880001	99890000	16	0.0552528	0.0490459
1	99885001	99895000	2	0.0120729	0.0161085
1	99890001	99900000	1	0.0603234	0.0603234
1	99895001	99905000	2	0.0447875	0.0303021
1	99900001	99910000	8	0.011744	0.0124391
1	99905001	99915000	9	0.0102267	0.0107825
1	99910001	99920000	9	0.0620163	0.0490674
1	99915001	99925000	7	0.0759577	0.0633994
1	99925001	99935000	1	0.1149	0.1149
1	99930001	99940000	61	0.0327208	0.0274888
1	99935001	99945000	88	0.036931	0.0331291
1	99940001	99950000	92	0.112083	0.100005
1	99945001	99955000	79	0.156798	0.137796
1	99950001	99960000	39	0.255954	0.181651
1	99955001	99965000	60	0.300822	0.230231
1	99960001	99970000	36	0.33149	0.271343
1	99965001	99975000	60	0.330431	0.28995
1	99970001	99980000	60	0.330431	0.28995
1	99975001	99985000	8	0.0140259	0.0146534
1	99980001	99990000	12	0.0127113	0.0167813
1	99985001	99995000	7	0.0140867	0.0283077
1	99990001	100000000	4	0.0124398	0.0295234
1	99995001	100005000	11	0.00971083	0.0105488
1	100000001	100010000	10	0.0107863	0.0111947
1	100050001	100060000	55	0.333753	0.298091
1	100055001	100065000	178	0.341778	0.312231
1	100060001	100070000	216	0.343027	0.311346
1	100065001	100075000	93	0.339934	0.301813
1	100070001	100080000	2	0.0471892	0.0458598
1	100075001	100085000	55	0.364215	0.348557
1	100080001	100090000	89	0.319527	0.283116
1	100085001	100095000	41	0.218314	0.166754
1	100090001	100100000	5	0.201065	0.14371
1	100095001	100105000	1	0.01521	0.01521
1	100100001	100110000	1	0.01521	0.01521
1	100155001	100165000	10	0.146459	0.143914
1	100160001	100170000	90	0.151205	0.135474
1	100165001	100175000	188	0.138035	0.122984
1	100170001	100180000	108	0.127539	0.114513
1	100185001	100195000	51	0.154096	0.132479
1	100190001	100200000	65	0.167744	0.144859
1	100195001	100205000	14	0.209829	0.189955
1	100200001	100210000	32	0.0991594	0.0870027
1	100205001	100215000	32	0.0991594	0.0870027
1	100210001	100220000	15	0.18409	0.171669
1	100215001	100225000	40	0.150222	0.13539
1	100220001	100230000	108	0.222701	0.205802
1	100225001	100235000	87	0.2466	0.233391
1	100230001	100240000	4	0.243007	0.229742
1	100245001	100255000	20	0.0424715	0.0501577
1	100250001	100260000	20	0.0424715	0.0501577
1	100255001	100265000	6	0.0311019	0.0280705
1	100260001	100270000	7	0.0278001	0.0241066
1	100265001	100275000	1	0.000323409	0.000323409
1	100275001	100285000	3	-0.00156661	-0.00228762
1	100280001	100290000	8	0.0194512	0.0177796
1	100285001	100295000	8	0.0516415	0.0401185
1	100290001	100300000	3	0.0818241	0.0572829
1	100295001	100305000	5	0.0101367	0.0144186
1	100300001	100310000	6	0.0088791	0.0125181
1	100305001	100315000	27	0.254114	0.241639
1	100310001	100320000	26	0.257411	0.250817
1	100320001	100330000	5	0.248113	0.248104
1	100325001	100335000	5	0.248113	0.248104
1	100335001	100345000	7	0.031348	0.0290472
1	100340001	100350000	49	0.12229	0.110727
1	100345001	100355000	69	0.101265	0.0916942
1	100350001	100360000	37	0.0373083	0.033574
1	100355001	100365000	10	0.0150298	0.0137617
1	100360001	100370000	12	0.0168988	0.0153693
1	100365001	100375000	12	0.0168988	0.0153693
1	100375001	100385000	20	0.0285756	0.02851
1	100380001	100390000	53	0.081331	0.0742708
1	100385001	100395000	33	0.113894	0.102005
1	100390001	100400000	1	-0.000381632	-0.000381632
1	100395001	100405000	1	-0.000381632	-0.000381632
1	100420001	100430000	1	0.0130891	0.0130891
1	100425001	100435000	1	0.0130891	0.0130891
1	100445001	100455000	12	0.178641	0.140615
1	100450001	100460000	94	0.323033	0.264202
1	100455001	100465000	175	0.338805	0.279826
1	100460001	100470000	109	0.334894	0.274521
1	100465001	100475000	20	0.29226	0.219362
1	100470001	100480000	89	0.303136	0.232915
1	100475001	100485000	85	0.308505	0.240506
1	100480001	100490000	101	0.29848	0.240988
1	100485001	100495000	168	0.297472	0.237434
1	100490001	100500000	104	0.284609	0.222189
1	100495001	100505000	37	0.263017	0.204286
1	100500001	100510000	5	0.0433294	0.0358856
1	100505001	100515000	22	0.107851	0.0881783
1	100510001	100520000	82	0.175912	0.144375
1	100515001	100525000	65	0.185673	0.15505
1	100520001	100530000	22	0.313612	0.267494
1	100525001	100535000	90	0.252855	0.214753
1	100530001	100540000	68	0.231408	0.19769
1	100540001	100550000	2	0.00819507	0.00794832
1	100545001	100555000	2	0.00819507	0.00794832
1	100550001	100560000	44	0.247975	0.20025
1	100555001	100565000	102	0.247879	0.201764
1	100560001	100570000	111	0.281325	0.231554
1	100565001	100575000	53	0.314152	0.262897
1	100570001	100580000	20	0.248485	0.216119
1	100575001	100585000	103	0.268415	0.229135
1	100580001	100590000	83	0.273333	0.232271
1	100585001	100595000	36	0.296922	0.243376
1	100590001	100600000	120	0.322169	0.276437
1	100595001	100605000	95	0.334363	0.29349
1	100600001	100610000	69	0.355385	0.293632
1	100605001	100615000	128	0.350065	0.287213
1	100610001	100620000	96	0.343764	0.293053
1	100615001	100625000	59	0.331018	0.281141
1	100620001	100630000	33	0.322238	0.255384
1	100625001	100635000	22	0.302767	0.192365
1	100630001	100640000	36	0.313527	0.216808
1	100635001	100645000	22	0.295769	0.223908
1	100640001	100650000	54	0.289433	0.239154
1	100645001	100655000	75	0.231874	0.174714
1	100650001	100660000	29	0.0743811	0.0531779
1	100655001	100665000	1	-0.00487036	-0.00487036
1	100660001	100670000	1	-0.00487036	-0.00487036
1	100665001	100675000	8	0.00306895	0.00569981
1	100670001	100680000	8	0.00306895	0.00569981
1	100675001	100685000	13	0.077104	0.0621192
1	100680001	100690000	68	0.115528	0.0924571
1	100685001	100695000	61	0.125504	0.10389
1	100690001	100700000	6	0.146603	0.142957
1	100695001	100705000	14	0.106526	0.0860857
1	100700001	100710000	42	0.0312125	0.0274033
1	100705001	100715000	80	0.001453	0.00100333
1	100710001	100720000	117	0.00585732	0.00429611
1	100715001	100725000	138	0.00594804	0.0050299
1	100720001	100730000	141	0.00673695	0.00735518
1	100725001	100735000	101	0.00745099	0.00817348
1	100730001	100740000	33	0.00458755	0.00346819
1	100735001	100745000	52	0.00769172	0.0110434
1	100740001	100750000	103	0.0106745	0.0134192
1	100745001	100755000	90	0.0104133	0.0111507
1	100750001	100760000	113	0.0254345	0.0239043
1	100755001	100765000	124	0.0426333	0.0382729
1	100760001	100770000	91	0.0264659	0.0250383
1	100765001	100775000	84	0.0172818	0.0137926
1	100770001	100780000	87	0.0167139	0.0136018
1	100775001	100785000	105	0.00597505	0.00826605
1	100780001	100790000	134	0.00588352	0.0060367
1	100785001	100795000	133	0.00236264	0.0034644
1	100790001	100800000	91	0.00413374	0.00683965
1	100795001	100805000	62	0.00192587	0.0055122
1	100800001	100810000	83	-0.00174112	0.00243725
1	100805001	100815000	81	-0.00407625	0.000578603
1	100810001	100820000	29	-0.00501747	0.000715148
1	100815001	100825000	14	0.00304881	0.00379402
1	100820001	100830000	24	0.019892	0.0121048
1	100825001	100835000	13	0.0352996	0.0181558
1	100830001	100840000	20	-0.0029748	0.00155798
1	100835001	100845000	43	0.0126008	0.014681
1	100840001	100850000	26	0.0206867	0.0230288
1	100850001	100860000	5	0.0230182	0.018676
1	100855001	100865000	6	0.0203159	0.0141904
1	100860001	100870000	1	-0.00823777	-0.00823777
1	100880001	100890000	1	0.198758	0.198758
1	100885001	100895000	7	0.056919	0.053068
1	100890001	100900000	8	0.0191919	0.0209249
1	100895001	100905000	21	0.00695704	0.00820847
1	100900001	100910000	37	0.0172599	0.0168993
1	100905001	100915000	21	0.0255189	0.0254992
1	100910001	100920000	10	0.0154798	0.0103974
1	100915001	100925000	7	0.00407609	0.00229558
1	100920001	100930000	52	0.0261319	0.0272056
1	100925001	100935000	118	0.0314556	0.0317903
1	100930001	100940000	94	0.0370504	0.0360201
1	100935001	100945000	28	0.0403684	0.0374758
1	100940001	100950000	76	0.0405459	0.0386274
1	100945001	100955000	114	0.0419241	0.0383437
1	100950001	100960000	95	0.0390098	0.0351699
1	100955001	100965000	123	0.0356939	0.0341618
1	100960001	100970000	170	0.0316913	0.0311796
1	100965001	100975000	144	0.0322889	0.0309731
1	100970001	100980000	40	0.0400386	0.0363962
1	100980001	100990000	2	0.0471085	0.04718
1	100985001	100995000	34	0.0411051	0.0423171
1	100990001	101000000	32	0.040856	0.0420132
1	100995001	101005000	29	0.0363717	0.0341388
1	101000001	101010000	48	0.0311039	0.0281567
1	101005001	101015000	21	0.0225482	0.0205155
1	101010001	101020000	3	0.0249973	0.023377
1	101015001	101025000	3	0.0213733	0.0267206
1	101020001	101030000	8	0.012623	0.0207376
1	101025001	101035000	10	0.0163943	0.0207783
1	101030001	101040000	9	0.0374585	0.0348099
1	101035001	101045000	6	0.0320993	0.0311751
1	101040001	101050000	30	0.0256858	0.0293843
1	101045001	101055000	39	0.0165859	0.023697
1	101050001	101060000	10	-0.00519576	0.0037659
1	101060001	101070000	2	0.00152425	0.00150991
1	101065001	101075000	2	0.00152425	0.00150991
1	101070001	101080000	3	0.0946358	0.0939837
1	101075001	101085000	15	0.00397678	0.019142
1	101080001	101090000	38	0.0491229	0.0481316
1	101085001	101095000	57	0.205439	0.204383
1	101090001	101100000	31	0.341342	0.316968
1	101095001	101105000	3	0.0444619	0.0444147
1	101100001	101110000	3	0.0444619	0.0444147
1	101105001	101115000	7	0.0427282	0.0447564
1	101110001	101120000	10	0.0322316	0.035268
1	101115001	101125000	4	0.0140066	0.0164339
1	101120001	101130000	1	0.02635	0.02635
1	101125001	101135000	3	0.349417	0.295306
1	101130001	101140000	15	0.118386	0.0962656
1	101135001	101145000	12	0.0426158	0.0465056
1	101145001	101155000	1	0.109964	0.109964
1	101150001	101160000	4	0.054007	0.0277525
1	101155001	101165000	7	0.0302078	0.0302204
1	101160001	101170000	10	0.0268349	0.0292414
1	101165001	101175000	14	0.0151329	0.0141772
1	101170001	101180000	11	0.0166195	0.0171729
1	101175001	101185000	36	0.0942293	0.0932089
1	101180001	101190000	58	0.0799847	0.0805958
1	101185001	101195000	25	0.0542224	0.055655
1	101190001	101200000	21	0.0929323	0.0978857
1	101195001	101205000	62	0.0900736	0.0944035
1	101200001	101210000	41	0.0884495	0.0926199
1	101205001	101215000	6	0.0505438	0.052084
1	101210001	101220000	6	0.0505438	0.052084
1	101215001	101225000	8	0.113795	0.0801523
1	101220001	101230000	43	0.0989572	0.0969404
1	101225001	101235000	119	0.112201	0.11522
1	101230001	101240000	136	0.127967	0.128336
1	101235001	101245000	104	0.121039	0.109317
1	101240001	101250000	114	0.0906998	0.0853361
1	101245001	101255000	104	0.0944657	0.0963865
1	101250001	101260000	42	0.0979138	0.104646
1	101260001	101270000	81	0.126729	0.134881
1	101265001	101275000	161	0.12046	0.127936
1	101270001	101280000	120	0.100093	0.101397
1	101275001	101285000	41	0.0591062	0.0607389
1	101280001	101290000	5	0.00209739	0.00352347
1	101285001	101295000	13	0.0821592	0.0787005
1	101290001	101300000	44	0.103852	0.0994018
1	101295001	101305000	69	0.0720255	0.0813171
1	101300001	101310000	35	0.0504459	0.0638056
1	101305001	101315000	35	0.0372054	0.0450444
1	101310001	101320000	37	0.0354869	0.0437891
1	101315001	101325000	3	0.013029	0.0130644
1	101320001	101330000	1	0.00461782	0.00461782
1	101325001	101335000	21	0.00291705	0.00179673
1	101330001	101340000	44	0.0211341	0.0248891
1	101335001	101345000	25	0.0325328	0.0427212
1	101340001	101350000	1	0.00602082	0.00602082
1	101345001	101355000	4	0.0115945	0.0109304
1	101350001	101360000	5	0.0124125	0.0116571
1	101355001	101365000	29	0.0222987	0.0309961
1	101360001	101370000	28	0.0224552	0.0315829
1	101365001	101375000	32	0.0502048	0.0707572
1	101370001	101380000	81	0.121578	0.131246
1	101375001	101385000	86	0.15939	0.161499
1	101380001	101390000	90	0.144765	0.140646
1	101385001	101395000	120	0.116892	0.113212
1	101390001	101400000	76	0.0944981	0.0926551
1	101395001	101405000	75	0.106918	0.0988257
1	101400001	101410000	68	0.108174	0.100385
1	101405001	101415000	2	0.00185236	0.00318498
1	101410001	101420000	5	0.0755437	0.0654587
1	101415001	101425000	8	0.0953651	0.0842552
1	101420001	101430000	49	0.120317	0.112011
1	101425001	101435000	144	0.10546	0.101336
1	101430001	101440000	216	0.094428	0.0911646
1	101435001	101445000	205	0.102655	0.101053
1	101440001	101450000	87	0.117693	0.120403
1	101450001	101460000	69	0.112112	0.108463
1	101455001	101465000	157	0.109489	0.110788
1	101460001	101470000	118	0.1148	0.117853
1	101465001	101475000	54	0.0816946	0.0935118
1	101470001	101480000	118	0.0251649	0.0341833
1	101475001	101485000	94	0.0226072	0.031711
1	101520001	101530000	7	0.0237442	0.0231303
1	101525001	101535000	7	0.0237442	0.0231303
1	101535001	101545000	4	0.0104194	0.0104436
1	101540001	101550000	19	0.0534611	0.047768
1	101545001	101555000	17	0.0617965	0.0535949
1	101550001	101560000	9	0.0262765	0.0295924
1	101555001	101565000	10	0.0546942	0.0482621
1	101560001	101570000	3	0.0932166	0.0871953
1	101580001	101590000	11	0.141679	0.148062
1	101585001	101595000	25	0.152076	0.147562
1	101590001	101600000	14	0.161987	0.147169
1	101615001	101625000	1	0.000280797	0.000280797
1	101620001	101630000	18	0.0223576	0.0191891
1	101625001	101635000	26	0.0981225	0.0757238
1	101630001	101640000	9	0.222712	0.18041
1	101640001	101650000	1	-0.00276083	-0.00276083
1	101645001	101655000	1	-0.00276083	-0.00276083
1	101655001	101665000	2	0.087532	0.0814955
1	101660001	101670000	2	0.087532	0.0814955
1	101665001	101675000	1	-0.00507345	-0.00507345
1	101670001	101680000	1	-0.00507345	-0.00507345
1	101680001	101690000	24	0.114917	0.128969
1	101685001	101695000	26	0.107804	0.119719
1	101690001	101700000	2	0.0172498	0.00871581
1	101695001	101705000	1	0.016303	0.016303
1	101700001	101710000	1	0.016303	0.016303
1	101745001	101755000	3	0.0166014	0.0136415
1	101750001	101760000	16	0.176258	0.138748
1	101755001	101765000	13	0.19438	0.167619
1	101765001	101775000	25	0.086283	0.0763758
1	101770001	101780000	26	0.0833599	0.0746831
1	101775001	101785000	1	0.0323658	0.0323658
1	101790001	101800000	2	0.0213423	0.0222654
1	101795001	101805000	10	0.0138301	0.0138789
1	101800001	101810000	30	0.0220728	0.0211339
1	101805001	101815000	26	0.0362506	0.0331989
1	101810001	101820000	24	0.0762502	0.059444
1	101815001	101825000	20	0.0728031	0.0551621
1	101840001	101850000	27	0.172117	0.133903
1	101845001	101855000	33	0.155907	0.122951
1	101850001	101860000	7	0.0552177	0.0629086
1	101855001	101865000	1	-0.00164155	-0.00164155
1	101870001	101880000	2	0.0583123	0.048657
1	101875001	101885000	8	0.15094	0.105233
1	101880001	101890000	6	0.17197	0.124092
1	101890001	101900000	59	0.210707	0.174332
1	101895001	101905000	59	0.210707	0.174332
1	101910001	101920000	1	0.0306347	0.0306347
1	101915001	101925000	1	0.0306347	0.0306347
1	101925001	101935000	2	0.0251801	0.0311474
1	101930001	101940000	2	0.0251801	0.0311474
1	101960001	101970000	1	0.0477815	0.0477815
1	101965001	101975000	1	0.0477815	0.0477815
1	101970001	101980000	9	0.195527	0.175678
1	101975001	101985000	11	0.17934	0.143076
1	101980001	101990000	2	-0.0037425	-0.00362998
1	101985001	101995000	10	0.0447899	0.0335904
1	101990001	102000000	21	0.10774	0.0873703
1	101995001	102005000	11	0.14365	0.136261
1	102015001	102025000	17	0.119375	0.108227
1	102020001	102030000	58	0.171175	0.154401
1	102025001	102035000	41	0.193196	0.173547
1	102050001	102060000	14	0.185191	0.192771
1	102055001	102065000	51	0.19992	0.184426
1	102060001	102070000	66	0.259019	0.233923
1	102065001	102075000	82	0.300225	0.271288
1	102070001	102080000	120	0.273612	0.241457
1	102075001	102085000	149	0.278818	0.259069
1	102080001	102090000	134	0.291806	0.279373
1	102085001	102095000	52	0.289727	0.274923
1	102110001	102120000	51	0.27801	0.264648
1	102115001	102125000	64	0.260075	0.24749
1	102120001	102130000	13	0.179653	0.180178
1	102130001	102140000	9	0.309495	0.284923
1	102135001	102145000	10	0.297972	0.260794
1	102140001	102150000	44	0.279698	0.257407
1	102145001	102155000	136	0.269404	0.239088
1	102150001	102160000	165	0.252776	0.221764
1	102155001	102165000	93	0.242975	0.217591
1	102160001	102170000	28	0.231163	0.18563
1	102165001	102175000	7	0.0523501	0.0455821
1	102180001	102190000	28	0.307704	0.294007
1	102185001	102195000	118	0.252833	0.220585
1	102190001	102200000	166	0.255823	0.22938
1	102195001	102205000	85	0.282731	0.272916
1	102200001	102210000	9	0.328955	0.324172
1	102205001	102215000	2	0.0105791	0.0105791
1	102210001	102220000	19	0.2968	0.251069
1	102215001	102225000	30	0.289791	0.260428
1	102220001	102230000	13	0.259939	0.235668
1	102225001	102235000	8	0.0803455	0.0713609
1	102230001	102240000	9	0.0832857	0.0780522
1	102235001	102245000	24	0.0370983	0.0295619
1	102240001	102250000	23	0.0330372	0.0251262
1	102270001	102280000	1	0.0345216	0.0345216
1	102275001	102285000	1	0.0345216	0.0345216
1	102280001	102290000	7	0.00896387	0.00835242
1	102285001	102295000	26	0.0879056	0.0679393
1	102290001	102300000	87	0.0808472	0.0651163
1	102295001	102305000	68	0.0747986	0.0581936
1	102325001	102335000	7	0.0391122	0.0457041
1	102330001	102340000	7	0.0391122	0.0457041
1	102335001	102345000	49	0.0626216	0.0440608
1	102340001	102350000	72	0.112361	0.0739971
1	102345001	102355000	30	0.230992	0.172956
1	102350001	102360000	16	0.199265	0.173882
1	102355001	102365000	83	0.210862	0.152555
1	102360001	102370000	74	0.223638	0.160809
1	102370001	102380000	13	0.308381	0.264787
1	102375001	102385000	13	0.308381	0.264787
1	102460001	102470000	1	0.110903	0.110903
1	102465001	102475000	1	0.110903	0.110903
1	102485001	102495000	1	-0.00306457	-0.00306457
1	102490001	102500000	5	0.00977458	0.0124218
1	102495001	102505000	4	0.0126258	0.0162934
1	102555001	102565000	1	0.344417	0.344417
1	102560001	102570000	4	0.222618	0.102917
1	102565001	102575000	37	0.229857	0.141789
1	102570001	102580000	41	0.218158	0.132698
1	102575001	102585000	21	0.0618583	0.0299685
1	102580001	102590000	16	0.0589731	0.0256292
1	102585001	102595000	9	0.235192	0.154911
1	102590001	102600000	38	0.231693	0.142542
1	102595001	102605000	31	0.213199	0.131123
1	102600001	102610000	2	0.0010476	0.000612228
1	102605001	102615000	131	0.220753	0.157731
1	102610001	102620000	274	0.226516	0.161279
1	102615001	102625000	156	0.227966	0.162793
1	102620001	102630000	11	0.1928	0.169714
1	102625001	102635000	6	0.100132	0.0799833
1	102630001	102640000	24	0.0858842	0.067348
1	102635001	102645000	18	0.0811987	0.0631362
1	102645001	102655000	16	0.173863	0.101507
1	102650001	102660000	74	0.22608	0.150972
1	102655001	102665000	59	0.237333	0.162281
1	102660001	102670000	2	0.0642927	0.0614933
1	102665001	102675000	71	0.178594	0.140385
1	102670001	102680000	126	0.189528	0.140451
1	102675001	102685000	57	0.202337	0.13738
1	102680001	102690000	16	0.21782	0.149424
1	102685001	102695000	93	0.209513	0.144556
1	102690001	102700000	155	0.211954	0.149452
1	102695001	102705000	77	0.217123	0.157236
1	102700001	102710000	96	0.250912	0.185422
1	102705001	102715000	144	0.247814	0.183892
1	102710001	102720000	115	0.254752	0.201419
1	102715001	102725000	130	0.250738	0.193049
1	102720001	102730000	63	0.235307	0.168463
1	102730001	102740000	58	0.231328	0.152176
1	102735001	102745000	149	0.249427	0.176345
1	102740001	102750000	146	0.247188	0.185194
1	102745001	102755000	55	0.227436	0.174347
1	102755001	102765000	14	0.242826	0.190946
1	102760001	102770000	14	0.242826	0.190946
1	102775001	102785000	1	0.00654274	0.00654274
1	102780001	102790000	1	0.00654274	0.00654274
1	102790001	102800000	91	0.211385	0.150032
1	102795001	102805000	91	0.211385	0.150032
1	102820001	102830000	8	0.287688	0.162282
1	102825001	102835000	70	0.23301	0.169432
1	102830001	102840000	63	0.226395	0.169868
1	102835001	102845000	1	0.139741	0.139741
1	102860001	102870000	30	0.14921	0.117771
1	102865001	102875000	54	0.169306	0.130702
1	102870001	102880000	24	0.197525	0.146864
1	102885001	102895000	90	0.132826	0.109478
1	102890001	102900000	91	0.132185	0.108178
1	102895001	102905000	1	-0.00886699	-0.00886699
1	102900001	102910000	110	0.175363	0.127471
1	102905001	102915000	240	0.198947	0.14629
1	102910001	102920000	356	0.215325	0.15875
1	102915001	102925000	246	0.214661	0.158074
1	102920001	102930000	24	0.227736	0.16536
1	102925001	102935000	4	0.271841	0.127386
1	102930001	102940000	7	0.221522	0.199645
1	102935001	102945000	92	0.211758	0.163338
1	102940001	102950000	85	0.210832	0.160348
1	102945001	102955000	37	0.225321	0.170012
1	102950001	102960000	61	0.212946	0.153904
1	102955001	102965000	24	0.190668	0.12907
1	102960001	102970000	2	0.212824	0.212772
1	102965001	102975000	3	0.207362	0.208184
1	102970001	102980000	10	0.0645917	0.0596264
1	102975001	102985000	9	0.0406446	0.0441398
1	102990001	103000000	16	0.224639	0.1784
1	102995001	103005000	60	0.228183	0.171727
1	103000001	103010000	47	0.223232	0.159339
1	103005001	103015000	3	0.0133113	0.0132425
1	103015001	103025000	8	0.0265266	0.0268614
1	103020001	103030000	8	0.0265266	0.0268614
1	103050001	103060000	1	0.00270292	0.00270292
1	103055001	103065000	1	0.00270292	0.00270292
1	103090001	103100000	7	0.0266711	0.0234401
1	103095001	103105000	7	0.0266711	0.0234401
1	103125001	103135000	40	0.226179	0.163868
1	103130001	103140000	179	0.240714	0.186677
1	103135001	103145000	139	0.244465	0.193241
1	103185001	103195000	4	0.28307	0.135996
1	103190001	103200000	4	0.28307	0.135996
1	103195001	103205000	36	0.242457	0.200408
1	103200001	103210000	170	0.223422	0.162775
1	103205001	103215000	135	0.216357	0.152048
1	103210001	103220000	26	0.21802	0.14531
1	103215001	103225000	25	0.220899	0.148349
1	103270001	103280000	104	0.194359	0.130085
1	103275001	103285000	164	0.150664	0.0992034
1	103280001	103290000	96	0.139019	0.0885552
1	103285001	103295000	36	0.223269	0.160023
1	103295001	103305000	10	0.225384	0.156261
1	103300001	103310000	18	0.193106	0.132152
1	103305001	103315000	15	0.17305	0.124613
1	103310001	103320000	7	0.196782	0.150439
1	103315001	103325000	4	0.0140203	0.00960535
1	103320001	103330000	4	0.0140203	0.00960535
1	103340001	103350000	1	0.0132505	0.0132505
1	103345001	103355000	6	0.215248	0.148855
1	103350001	103360000	8	0.233938	0.149317
1	103355001	103365000	68	0.20688	0.131139
1	103360001	103370000	65	0.207412	0.13235
1	103365001	103375000	1	0.264433	0.264433
1	103370001	103380000	44	0.238255	0.161939
1	103375001	103385000	80	0.221729	0.138042
1	103380001	103390000	144	0.232615	0.134457
1	103385001	103395000	112	0.239996	0.138426
1	103390001	103400000	5	0.120398	0.0648576
1	103395001	103405000	11	0.0605062	0.0511952
1	103400001	103410000	11	0.0605062	0.0511952
1	103410001	103420000	1	-0.00594366	-0.00594366
1	103415001	103425000	36	0.278322	0.17867
1	103420001	103430000	138	0.280251	0.186107
1	103425001	103435000	208	0.261738	0.176646
1	103430001	103440000	245	0.235307	0.159813
1	103435001	103445000	290	0.246253	0.170375
1	103440001	103450000	187	0.25136	0.17647
1	103445001	103455000	38	0.202148	0.142211
1	103450001	103460000	1	0.15654	0.15654
1	103455001	103465000	4	-0.00539864	-0.0049695
1	103460001	103470000	10	0.00319402	0.00402581
1	103465001	103475000	9	0.00676626	0.00826286
1	103470001	103480000	79	0.239938	0.148738
1	103475001	103485000	172	0.241383	0.161455
1	103480001	103490000	185	0.22971	0.150244
1	103485001	103495000	94	0.211128	0.125984
1	103490001	103500000	5	0.0187355	0.0163094
1	103495001	103505000	2	0.0107239	0.00963136
1	103500001	103510000	17	0.122416	0.0608884
1	103505001	103515000	16	0.137444	0.0630781
1	103510001	103520000	1	-0.00658971	-0.00658971
1	103515001	103525000	9	0.217414	0.131407
1	103520001	103530000	52	0.233115	0.158703
1	103525001	103535000	43	0.235815	0.164416
1	103530001	103540000	21	0.174304	0.108109
1	103535001	103545000	77	0.181654	0.107643
1	103540001	103550000	121	0.218494	0.137683
1	103545001	103555000	88	0.247529	0.167584
1	103550001	103560000	23	0.257352	0.178521
1	103570001	103580000	83	0.220826	0.136533
1	103575001	103585000	93	0.215258	0.131062
1	103580001	103590000	19	0.0896632	0.0469852
1	103585001	103595000	17	0.0443125	0.0230397
1	103590001	103600000	18	0.10001	0.0596019
1	103595001	103605000	47	0.226777	0.154652
1	103600001	103610000	164	0.253955	0.172988
1	103605001	103615000	238	0.256675	0.172553
1	103610001	103620000	121	0.253906	0.173341
1	103615001	103625000	68	0.214195	0.142391
1	103620001	103630000	136	0.237594	0.152511
1	103625001	103635000	152	0.254826	0.169195
1	103630001	103640000	138	0.271217	0.185288
1	103635001	103645000	65	0.287985	0.195491
1	103640001	103650000	32	0.291308	0.199442
1	103645001	103655000	35	0.279644	0.185699
1	103650001	103660000	49	0.227777	0.146099
1	103655001	103665000	76	0.264875	0.171252
1	103660001	103670000	31	0.306724	0.194964
1	103665001	103675000	205	0.277443	0.190486
1	103670001	103680000	322	0.277113	0.186219
1	103675001	103685000	244	0.265885	0.175089
1	103680001	103690000	254	0.282778	0.195056
1	103685001	103695000	214	0.266964	0.184782
1	103690001	103700000	150	0.200075	0.134046
1	103695001	103705000	228	0.278711	0.190422
1	103700001	103710000	303	0.301615	0.209815
1	103705001	103715000	138	0.299909	0.206205
1	103710001	103720000	83	0.281322	0.201427
1	103715001	103725000	243	0.285177	0.197622
1	103720001	103730000	220	0.283262	0.195229
1	103725001	103735000	65	0.265004	0.183263
1	103730001	103740000	62	0.257502	0.165969
1	103735001	103745000	168	0.287579	0.195989
1	103740001	103750000	272	0.290868	0.19626
1	103745001	103755000	200	0.290155	0.194449
1	103750001	103760000	146	0.298928	0.213192
1	103755001	103765000	271	0.291547	0.204345
1	103760001	103770000	262	0.288174	0.200866
1	103765001	103775000	232	0.287076	0.202015
1	103770001	103780000	224	0.281287	0.194722
1	103775001	103785000	110	0.283707	0.193847
1	103780001	103790000	20	0.330094	0.230327
1	103820001	103830000	98	0.311861	0.222151
1	103825001	103835000	168	0.313292	0.222451
1	103830001	103840000	94	0.277894	0.179745
1	103835001	103845000	44	0.101132	0.0655101
1	103840001	103850000	20	0.117955	0.0793673
1	103845001	103855000	1	0.414069	0.414069
1	103850001	103860000	2	0.320541	0.207334
1	103855001	103865000	21	0.0238406	0.0246114
1	103860001	103870000	21	0.0262332	0.0272934
1	103865001	103875000	2	0.0358025	0.0270705
1	103870001	103880000	3	0.0976593	0.072642
1	103875001	103885000	20	0.0835559	0.055193
1	103880001	103890000	97	0.143902	0.0753806
1	103885001	103895000	148	0.165366	0.0810696
1	103890001	103900000	200	0.164673	0.081208
1	103895001	103905000	227	0.118254	0.0618613
1	103900001	103910000	213	0.0413719	0.0316468
1	103905001	103915000	157	0.0271114	0.025144
1	103910001	103920000	122	0.0199339	0.0182765
1	103915001	103925000	148	0.0287117	0.0259757
1	103920001	103930000	154	0.0294405	0.0272258
1	103925001	103935000	176	0.0295605	0.023912
1	103930001	103940000	127	0.033083	0.0265673
1	103935001	103945000	40	0.0296281	0.0295245
1	103940001	103950000	4	0.0371055	0.0409886
1	103945001	103955000	25	0.0253136	0.0253707
1	103950001	103960000	123	0.0243532	0.0223089
1	103955001	103965000	213	0.0320982	0.0273853
1	103960001	103970000	116	0.0377236	0.0311568
1	103965001	103975000	40	0.0375903	0.0274453
1	103970001	103980000	161	0.03765	0.0322099
1	103975001	103985000	239	0.0352905	0.031764
1	103980001	103990000	197	0.0354113	0.0325969
1	103985001	103995000	109	0.0366005	0.0338627
1	103990001	104000000	89	0.0452345	0.0344519
1	103995001	104005000	95	0.0479195	0.0370364
1	104000001	104010000	32	0.0420797	0.0370361
1	104005001	104015000	3	0.013057	0.00519025
1	104010001	104020000	3	0.013057	0.00519025
1	104030001	104040000	2	-0.00138608	-0.00152985
1	104035001	104045000	51	0.0440054	0.0378961
1	104040001	104050000	167	0.0461283	0.0380011
1	104045001	104055000	159	0.0435719	0.0372158
1	104050001	104060000	162	0.0372721	0.0329983
1	104055001	104065000	214	0.0346169	0.0307573
1	104060001	104070000	182	0.0369534	0.0303045
1	104065001	104075000	101	0.0415727	0.0302645
1	104070001	104080000	16	0.015515	0.0173836
1	104075001	104085000	31	0.0329834	0.0311488
1	104080001	104090000	124	0.0400097	0.0336106
1	104085001	104095000	191	0.0496362	0.0388781
1	104090001	104100000	182	0.0466655	0.0378502
1	104095001	104105000	92	0.0314414	0.0291384
1	104100001	104110000	34	0.0261233	0.0248664
1	104105001	104115000	35	0.0320934	0.0302344
1	104110001	104120000	41	0.190449	0.123246
1	104115001	104125000	95	0.224271	0.139048
1	104120001	104130000	62	0.226436	0.136419
1	104125001	104135000	4	0.0264678	0.0176148
1	104130001	104140000	1	0.00374579	0.00374579
1	104145001	104155000	6	0.22162	0.13225
1	104150001	104160000	97	0.205903	0.129858
1	104155001	104165000	93	0.202039	0.127961
1	104160001	104170000	9	0.289612	0.199241
1	104165001	104175000	65	0.201466	0.156183
1	104170001	104180000	95	0.143613	0.117696
1	104175001	104185000	130	0.0738958	0.0656283
1	104180001	104190000	139	0.0667728	0.0605874
1	104185001	104195000	46	0.0618263	0.0568421
1	104200001	104210000	218	0.0764872	0.0661758
1	104205001	104215000	339	0.0790245	0.0689794
1	104210001	104220000	126	0.0834687	0.0735219
1	104215001	104225000	5	0.0840534	0.0612138
1	104220001	104230000	3	-0.00455101	-0.00453502
1	104225001	104235000	4	-0.00448599	-0.00447404
1	104230001	104240000	9	0.10252	0.0668126
1	104235001	104245000	14	0.145308	0.0924955
1	104240001	104250000	100	0.102793	0.087734
1	104245001	104255000	210	0.083588	0.0700278
1	104250001	104260000	140	0.0643266	0.0549938
1	104255001	104265000	24	0.0458006	0.0448897
1	104260001	104270000	3	0.137511	0.0817814
1	104265001	104275000	132	0.0860042	0.0760594
1	104270001	104280000	242	0.0767754	0.0679771
1	104275001	104285000	167	0.0734368	0.066495
1	104280001	104290000	54	0.0876883	0.0823834
1	104295001	104305000	30	0.121288	0.103167
1	104300001	104310000	71	0.0929584	0.0788539
1	104305001	104315000	41	0.0723089	0.0610639
1	104310001	104320000	19	0.0416452	0.0396044
1	104315001	104325000	133	0.0473902	0.0389529
1	104320001	104330000	138	0.0427513	0.0338765
1	104325001	104335000	24	0.0125222	0.0102792
1	104330001	104340000	105	0.0812843	0.0588871
1	104335001	104345000	125	0.0781683	0.0567388
1	104340001	104350000	20	0.0620245	0.0454602
1	104355001	104365000	1	0.0089738	0.0089738
1	104360001	104370000	10	0.0526263	0.0319887
1	104365001	104375000	18	0.0652876	0.0395609
1	104370001	104380000	124	0.0666526	0.0449545
1	104375001	104385000	186	0.0755004	0.0507077
1	104380001	104390000	71	0.0902622	0.0599783
1	104385001	104395000	22	0.0984021	0.0660593
1	104390001	104400000	32	0.0881438	0.0576806
1	104395001	104405000	16	0.0442657	0.02712
1	104400001	104410000	82	0.0409154	0.0274643
1	104405001	104415000	200	0.0625722	0.0423497
1	104410001	104420000	171	0.0902496	0.0606345
1	104415001	104425000	47	0.12816	0.0874296
1	104420001	104430000	4	0.0194156	0.0286937
1	104425001	104435000	4	0.0194156	0.0286937
1	104430001	104440000	3	0.00710145	0.00699691
1	104435001	104445000	7	0.00411236	0.0045816
1	104440001	104450000	4	0.00199229	0.00277012
1	104480001	104490000	21	0.100726	0.0595953
1	104485001	104495000	30	0.084227	0.0486962
1	104490001	104500000	11	0.0328953	0.0180858
1	104495001	104505000	2	-0.00522612	-0.00522049
1	104510001	104520000	5	0.103562	0.0639175
1	104515001	104525000	5	0.103562	0.0639175
1	104530001	104540000	57	0.226217	0.196848
1	104535001	104545000	57	0.226217	0.196848
1	104555001	104565000	18	0.202094	0.170169
1	104560001	104570000	211	0.221937	0.186705
1	104565001	104575000	315	0.22148	0.187044
1	104570001	104580000	233	0.187078	0.133723
1	104575001	104585000	204	0.12294	0.0767371
1	104580001	104590000	192	0.100732	0.0750716
1	104585001	104595000	144	0.0951417	0.0722866
1	104590001	104600000	129	0.0924246	0.067644
1	104595001	104605000	153	0.103285	0.079681
1	104600001	104610000	69	0.117707	0.0948519
1	104605001	104615000	2	0.022918	0.0300811
1	104610001	104620000	2	0.022918	0.0300811
1	104615001	104625000	23	0.147143	0.111815
1	104620001	104630000	102	0.14125	0.107151
1	104625001	104635000	150	0.132118	0.0950414
1	104630001	104640000	126	0.106343	0.0745776
1	104635001	104645000	144	0.11289	0.0802767
1	104640001	104650000	178	0.132281	0.0970214
1	104645001	104655000	97	0.12797	0.0973535
1	104650001	104660000	84	0.115622	0.0800267
1	104655001	104665000	205	0.123388	0.0921678
1	104660001	104670000	221	0.13576	0.107174
1	104665001	104675000	142	0.148748	0.1214
1	104670001	104680000	51	0.143342	0.116767
1	104675001	104685000	7	0.0702339	0.0617414
1	104680001	104690000	6	0.0792531	0.0729174
1	104685001	104695000	25	0.137023	0.104856
1	104690001	104700000	25	0.137023	0.104856
1	104695001	104705000	64	0.135382	0.102244
1	104700001	104710000	140	0.134009	0.101228
1	104705001	104715000	79	0.131017	0.0971365
1	104710001	104720000	3	0.0178892	0.0151682
1	104715001	104725000	1	0.00481956	0.00481956
1	104720001	104730000	1	0.00481956	0.00481956
1	104730001	104740000	90	0.109698	0.0772163
1	104735001	104745000	117	0.110523	0.0762731
1	104740001	104750000	72	0.0982769	0.0696499
1	104745001	104755000	126	0.118166	0.0847415
1	104750001	104760000	239	0.127688	0.0940364
1	104755001	104765000	261	0.126384	0.0949196
1	104760001	104770000	112	0.126382	0.0938494
1	104765001	104775000	9	0.092295	0.0638554
1	104790001	104800000	2	-0.00115392	-0.000216456
1	104795001	104805000	2	-0.00115392	-0.000216456
1	104800001	104810000	35	0.188225	0.147633
1	104805001	104815000	35	0.188225	0.147633
1	104815001	104825000	27	0.190628	0.158068
1	104820001	104830000	124	0.16111	0.134763
1	104825001	104835000	97	0.152848	0.128276
1	104830001	104840000	13	0.148134	0.121447
1	104835001	104845000	55	0.128592	0.10371
1	104840001	104850000	45	0.118288	0.0939734
1	104845001	104855000	21	0.190825	0.155599
1	104850001	104860000	18	0.206709	0.175778
1	104870001	104880000	12	0.0178241	0.0127652
1	104875001	104885000	12	0.0178241	0.0127652
1	104880001	104890000	1	0.00118952	0.00118952
1	104885001	104895000	1	0.00118952	0.00118952
1	104905001	104915000	1	0.0377547	0.0377547
1	104910001	104920000	1	0.0377547	0.0377547
1	104940001	104950000	2	0.029143	0.0221272
1	104945001	104955000	2	0.029143	0.0221272
1	104955001	104965000	45	0.129993	0.102766
1	104960001	104970000	61	0.139389	0.112674
1	104965001	104975000	19	0.13774	0.119283
1	104970001	104980000	19	0.012241	0.0128437
1	104975001	104985000	24	0.0708675	0.0508091
1	104980001	104990000	8	0.152872	0.124139
1	105005001	105015000	2	0.0652079	0.0668001
1	105010001	105020000	2	0.0652079	0.0668001
1	105025001	105035000	1	0.237207	0.237207
1	105030001	105040000	53	0.18449	0.16015
1	105035001	105045000	66	0.188778	0.161694
1	105040001	105050000	59	0.161507	0.132161
1	105045001	105055000	88	0.105646	0.0885141
1	105050001	105060000	43	0.0631103	0.056112
1	105065001	105075000	66	0.127075	0.104916
1	105070001	105080000	89	0.125549	0.103775
1	105075001	105085000	23	0.120879	0.100499
1	105080001	105090000	2	0.0370528	0.037194
1	105085001	105095000	6	0.0869251	0.0784452
1	105090001	105100000	4	0.107314	0.0990709
1	105095001	105105000	167	0.133897	0.106047
1	105100001	105110000	257	0.142021	0.115546
1	105105001	105115000	99	0.159401	0.136349
1	105110001	105120000	15	0.146963	0.11511
1	105115001	105125000	6	0.037368	0.0355807
1	105120001	105130000	11	0.167012	0.134267
1	105125001	105135000	136	0.130392	0.109395
1	105130001	105140000	152	0.127973	0.10515
1	105135001	105145000	27	0.130293	0.0956308
1	105150001	105160000	119	0.139707	0.119369
1	105155001	105165000	162	0.138121	0.118451
1	105160001	105170000	43	0.133587	0.11591
1	105170001	105180000	62	0.131473	0.101769
1	105175001	105185000	97	0.117399	0.0906863
1	105180001	105190000	50	0.113454	0.0845821
1	105185001	105195000	17	0.159925	0.105245
1	105190001	105200000	21	0.0733553	0.04753
1	105195001	105205000	22	0.0612262	0.0430402
1	105200001	105210000	72	0.078502	0.0502892
1	105205001	105215000	73	0.0788831	0.0506389
1	105210001	105220000	14	0.11879	0.0761841
1	105215001	105225000	36	0.0583994	0.0376326
1	105220001	105230000	46	0.0398886	0.0230676
1	105225001	105235000	40	0.109877	0.0657233
1	105230001	105240000	28	0.151732	0.0963091
1	105235001	105245000	43	0.112168	0.0741654
1	105240001	105250000	35	0.109885	0.0691426
1	105250001	105260000	2	0.0401352	0.0464563
1	105255001	105265000	11	0.237824	0.14916
1	105260001	105270000	47	0.146285	0.0965613
1	105265001	105275000	39	0.115183	0.0802368
1	105270001	105280000	1	0.138705	0.138705
1	105280001	105290000	8	0.0747961	0.0552691
1	105285001	105295000	46	0.044782	0.0318654
1	105290001	105300000	76	0.0613578	0.0398169
1	105295001	105305000	38	0.0848144	0.0526954
1	105305001	105315000	83	0.0955278	0.0568324
1	105310001	105320000	83	0.0955278	0.0568324
1	105315001	105325000	15	0.1523	0.0885895
1	105320001	105330000	22	0.135713	0.0839704
1	105325001	105335000	11	0.122958	0.0911309
1	105330001	105340000	4	0.175238	0.120983
1	105335001	105345000	2	0.00508021	0.00497033
1	105340001	105350000	4	0.0179314	0.0176314
1	105345001	105355000	38	0.0196189	0.012101
1	105350001	105360000	36	0.0194015	0.0110903
1	105360001	105370000	25	0.0270705	0.0131599
1	105365001	105375000	25	0.0270705	0.0131599
1	105385001	105395000	4	-0.0015588	-0.0011521
1	105390001	105400000	4	-0.0015588	-0.0011521
1	105400001	105410000	1	-0.00221592	-0.00221592
1	105405001	105415000	2	0.0171845	0.0185884
1	105410001	105420000	1	0.0393927	0.0393927
1	105415001	105425000	1	0.186468	0.186468
1	105420001	105430000	3	0.0457315	0.059136
1	105425001	105435000	4	0.14898	0.148017
1	105430001	105440000	14	0.158457	0.142925
1	105435001	105445000	20	0.10365	0.0723101
1	105440001	105450000	80	0.0694076	0.0399728
1	105445001	105455000	107	0.0540877	0.0319117
1	105450001	105460000	93	0.0165918	0.0163351
1	105455001	105465000	108	0.0285431	0.0261746
1	105460001	105470000	100	0.021333	0.0214806
1	105465001	105475000	125	0.0202092	0.0195987
1	105470001	105480000	97	0.0222695	0.0209069
1	105475001	105485000	22	0.0046699	0.00706317
1	105480001	105490000	11	0.0354224	0.0454424
1	105485001	105495000	67	0.0242615	0.0205582
1	105490001	105500000	133	0.080992	0.0540516
1	105495001	105505000	77	0.108355	0.0819654
1	105500001	105510000	26	0.0967431	0.0870988
1	105505001	105515000	31	0.090753	0.0786048
1	105510001	105520000	5	0.0455651	0.0344363
1	105525001	105535000	41	0.0974363	0.0875986
1	105530001	105540000	137	0.0930229	0.0821657
1	105535001	105545000	202	0.0810623	0.0716221
1	105540001	105550000	190	0.0746912	0.0673062
1	105545001	105555000	121	0.107736	0.09096
1	105550001	105560000	103	0.151194	0.106843
1	105555001	105565000	70	0.125934	0.0865013
1	105560001	105570000	5	0.0236982	0.0133201
1	105565001	105575000	2	0.0103474	0.0109762
1	105570001	105580000	1	0.0261179	0.0261179
1	105575001	105585000	105	0.10372	0.072795
1	105580001	105590000	274	0.115684	0.0820071
1	105585001	105595000	223	0.122432	0.0861065
1	105590001	105600000	54	0.121864	0.0810236
1	105635001	105645000	18	0.156451	0.129579
1	105640001	105650000	37	0.107213	0.079399
1	105645001	105655000	66	0.101912	0.0724879
1	105650001	105660000	84	0.0949929	0.0576016
1	105655001	105665000	49	0.0258368	0.0172093
1	105660001	105670000	46	0.072385	0.0484787
1	105665001	105675000	107	0.0915267	0.0644686
1	105670001	105680000	137	0.0834778	0.0625467
1	105675001	105685000	108	0.108857	0.080528
1	105680001	105690000	80	0.123812	0.0846541
1	105685001	105695000	36	0.0717841	0.0497924
1	105690001	105700000	42	0.107989	0.0816604
1	105695001	105705000	162	0.178939	0.134158
1	105700001	105710000	276	0.211484	0.164233
1	105705001	105715000	213	0.211437	0.163539
1	105710001	105720000	57	0.186588	0.137005
1	105730001	105740000	2	0.207728	0.205767
1	105735001	105745000	2	0.207728	0.205767
1	105745001	105755000	14	0.189006	0.0910788
1	105750001	105760000	14	0.189006	0.0910788
1	105770001	105780000	203	0.217642	0.168334
1	105775001	105785000	263	0.22319	0.172699
1	105780001	105790000	60	0.241191	0.187466
1	105815001	105825000	1	0.0230926	0.0230926
1	105820001	105830000	1	0.0230926	0.0230926
1	105855001	105865000	20	0.235373	0.191323
1	105860001	105870000	95	0.226763	0.17236
1	105865001	105875000	134	0.2141	0.160565
1	105870001	105880000	59	0.201637	0.151999
1	105885001	105895000	3	0.231872	0.2209
1	105890001	105900000	91	0.194095	0.142017
1	105895001	105905000	88	0.192322	0.139327
1	105925001	105935000	16	0.166881	0.123099
1	105930001	105940000	74	0.170197	0.127718
1	105935001	105945000	58	0.171099	0.128992
1	105940001	105950000	47	0.159338	0.128176
1	105945001	105955000	58	0.155482	0.126793
1	105950001	105960000	11	0.139041	0.120887
1	105955001	105965000	10	0.168011	0.143602
1	105960001	105970000	39	0.118215	0.0835087
1	105965001	105975000	63	0.0594044	0.0296582
1	105970001	105980000	57	0.0458911	0.0150876
1	105975001	105985000	110	0.0362601	0.0141269
1	105980001	105990000	87	0.0191487	0.00852421
1	105985001	105995000	33	-0.00906104	-0.00865532
1	105990001	106000000	64	-0.00896688	-0.00864872
1	105995001	106005000	56	0.014635	0.00652703
1	106000001	106010000	30	0.0374197	0.0199791
1	106005001	106015000	93	-0.00804415	-0.00790318
1	106010001	106020000	238	-0.00722564	-0.00723274
1	106015001	106025000	169	-0.00652755	-0.00628807
1	106020001	106030000	20	-0.0046922	-0.00254551
1	106025001	106035000	74	-0.00782275	-0.00721334
1	106030001	106040000	160	-0.00815206	-0.0078351
1	106035001	106045000	138	-0.0048223	-0.00651193
1	106040001	106050000	130	-0.00530562	-0.00695026
1	106045001	106055000	152	-0.00872569	-0.00860705
1	106050001	106060000	140	0.00257261	-0.00317527
1	106055001	106065000	124	0.00382076	-0.00202425
1	106060001	106070000	237	-0.00250524	-0.00546851
1	106065001	106075000	294	-0.00255812	-0.0054306
1	106070001	106080000	114	-0.00465146	-0.00598181
1	106075001	106085000	69	-0.0064973	-0.00597483
1	106080001	106090000	94	-0.00611851	-0.00575033
1	106085001	106095000	28	-0.00221776	-0.00234904
1	106090001	106100000	28	0.00127134	0.000353026
1	106095001	106105000	66	-0.00448448	-0.00466959
1	106100001	106110000	43	-0.00607235	-0.00577718
1	106105001	106115000	76	-0.00646435	-0.0064902
1	106110001	106120000	170	-0.0063726	-0.00667442
1	106115001	106125000	133	-0.00281858	-0.00254536
1	106120001	106130000	37	0.00612742	0.00799186
1	106125001	106135000	100	-0.0078193	-0.00766863
1	106130001	106140000	113	-0.00610694	-0.00521569
1	106135001	106145000	18	0.0105774	0.0121442
1	106140001	106150000	7	0.0114198	0.0120633
1	106145001	106155000	11	0.0099557	0.0108083
1	106150001	106160000	16	0.00443376	0.00523889
1	106155001	106165000	15	0.00319773	0.00282908
1	106160001	106170000	31	0.0341832	0.0258796
1	106165001	106175000	32	0.0559879	0.0370201
1	106170001	106180000	56	0.011734	0.00143226
1	106175001	106185000	47	-0.00627201	-0.0071561
1	106180001	106190000	2	0.0247429	0.0230016
1	106185001	106195000	9	0.0317292	0.0373401
1	106190001	106200000	16	0.065982	0.0475149
1	106195001	106205000	13	0.0937726	0.0557363
1	106200001	106210000	9	0.174316	0.0818248
1	106205001	106215000	9	0.133294	0.0489935
1	106210001	106220000	8	0.146241	0.0541456
1	106215001	106225000	15	0.222546	0.10951
1	106220001	106230000	30	0.14453	0.0897112
1	106225001	106235000	53	0.0894053	0.0677735
1	106230001	106240000	45	0.102826	0.0626571
1	106235001	106245000	24	0.197889	0.0961151
1	106240001	106250000	24	0.243897	0.149685
1	106245001	106255000	22	0.241426	0.143457
1	106250001	106260000	33	0.138775	0.0753005
1	106255001	106265000	37	0.10558	0.0612229
1	106260001	106270000	25	0.128082	0.0588744
1	106265001	106275000	28	0.0693488	0.0268422
1	106270001	106280000	34	0.0590827	0.0237245
1	106275001	106285000	47	0.123209	0.0852302
1	106280001	106290000	51	0.138576	0.110542
1	106285001	106295000	40	0.148784	0.0944549
1	106290001	106300000	40	0.135815	0.0733415
1	106295001	106305000	41	0.111194	0.0649067
1	106300001	106310000	36	0.131306	0.0765169
1	106305001	106315000	21	0.130426	0.0730676
1	106310001	106320000	10	0.12207	0.0528331
1	106315001	106325000	16	0.161156	0.0728237
1	106320001	106330000	20	0.13859	0.0565389
1	106325001	106335000	14	0.193629	0.0982107
1	106330001	106340000	21	0.150299	0.0745125
1	106335001	106345000	44	0.122688	0.0765251
1	106340001	106350000	45	0.10173	0.0621011
1	106345001	106355000	33	0.0156217	0.010786
1	106350001	106360000	47	0.00901906	0.00669052
1	106355001	106365000	34	0.056723	0.0178331
1	106360001	106370000	13	0.219402	0.104891
1	106365001	106375000	16	0.207912	0.106364
1	106370001	106380000	12	0.140472	0.0796593
1	106375001	106385000	23	0.0553839	0.0438326
1	106380001	106390000	39	0.0624601	0.0513306
1	106385001	106395000	22	0.0559619	0.0472993
1	106390001	106400000	20	0.108203	0.0674343
1	106395001	106405000	42	0.101178	0.0681852
1	106400001	106410000	23	0.0920209	0.0655596
1	106410001	106420000	29	0.0612606	0.044205
1	106415001	106425000	74	0.0494844	0.0402574
1	106420001	106430000	109	0.0593481	0.0480763
1	106425001	106435000	96	0.0688702	0.0529071
1	106430001	106440000	82	0.0776118	0.0513435
1	106435001	106445000	61	0.0781492	0.0495733
1	106440001	106450000	11	0.0341646	0.0317883
1	106445001	106455000	28	0.0503764	0.0432239
1	106450001	106460000	61	0.0530041	0.0439874
1	106455001	106465000	57	0.0452084	0.0375206
1	106460001	106470000	57	0.0317072	0.0300471
1	106465001	106475000	37	0.045845	0.0430127
1	106470001	106480000	12	0.06525	0.045519
1	106475001	106485000	11	0.00699072	0.00457902
1	106480001	106490000	3	0.0205663	0.0162124
1	106490001	106500000	3	0.0136453	0.0136536
1	106495001	106505000	8	0.0238795	0.0211682
1	106500001	106510000	8	0.0205669	0.0167198
1	106505001	106515000	3	0.00197908	0.00179123
1	106510001	106520000	4	0.071167	0.057733
1	106515001	106525000	5	0.0598389	0.0450711
1	106520001	106530000	1	-0.00557629	-0.00557629
1	106530001	106540000	4	0.0195389	0.0148004
1	106535001	106545000	4	0.0195389	0.0148004
1	106555001	106565000	3	-0.00281837	-0.00283126
1	106560001	106570000	6	0.0346826	0.0209449
1	106565001	106575000	4	0.0444159	0.0337982
1	106570001	106580000	16	0.0471392	0.039824
1	106575001	106585000	28	0.0514449	0.0482099
1	106580001	106590000	28	0.0636558	0.050128
1	106585001	106595000	56	0.0836447	0.0544803
1	106590001	106600000	94	0.0712143	0.0511579
1	106595001	106605000	86	0.0579645	0.0460463
1	106600001	106610000	80	0.0400032	0.0351505
1	106605001	106615000	47	0.0269775	0.0276566
1	106610001	106620000	57	0.0385416	0.0318021
1	106615001	106625000	62	0.0383217	0.0321177
1	106620001	106630000	10	0.0197868	0.0176805
1	106625001	106635000	5	-0.00021945	-0.000354887
1	106630001	106640000	1	0.0806894	0.0806894
1	106635001	106645000	1	0.0806894	0.0806894
1	106650001	106660000	7	-8.01517e-05	-0.000584008
1	106655001	106665000	21	0.00353486	0.00240289
1	106660001	106670000	23	0.0023243	0.00179791
1	106665001	106675000	13	0.00181096	0.00361026
1	106670001	106680000	5	0.176041	0.100862
1	106675001	106685000	1	0.444177	0.444177
1	106680001	106690000	44	0.0230192	0.0238547
1	106685001	106695000	127	0.0259688	0.0265976
1	106690001	106700000	98	0.0259984	0.0267273
1	106695001	106705000	34	0.019187	0.0189941
1	106700001	106710000	19	0.0210223	0.0186739
1	106705001	106715000	12	0.0191435	0.010736
1	106710001	106720000	12	0.0191435	0.010736
1	106715001	106725000	7	0.0319589	0.0326229
1	106720001	106730000	14	0.0368487	0.0365507
1	106725001	106735000	80	0.0385453	0.032716
1	106730001	106740000	101	0.0343619	0.0298367
1	106735001	106745000	28	0.0244589	0.0242708
1	106755001	106765000	5	0.0343688	0.0233474
1	106760001	106770000	56	0.0223382	0.0228177
1	106765001	106775000	138	0.0227869	0.022868
1	106770001	106780000	197	0.0301945	0.0264415
1	106775001	106785000	123	0.0333466	0.0277571
1	106780001	106790000	18	0.0226262	0.0188135
1	106785001	106795000	16	0.0915859	0.0811892
1	106790001	106800000	14	0.104232	0.0900229
1	106795001	106805000	6	0.123181	0.0762827
1	106800001	106810000	11	0.0539617	0.0371491
1	106805001	106815000	17	0.00519786	0.00476082
1	106810001	106820000	13	0.00274523	0.00328157
1	106815001	106825000	16	0.010869	0.011241
1	106820001	106830000	38	0.0161315	0.0156565
1	106825001	106835000	118	0.0282471	0.0243535
1	106830001	106840000	156	0.0340956	0.0284766
1	106835001	106845000	75	0.0349669	0.0295455
1	106840001	106850000	61	0.041418	0.0317801
1	106845001	106855000	128	0.0338155	0.0293408
1	106850001	106860000	102	0.0247279	0.024747
1	106855001	106865000	26	0.0214635	0.0197584
1	106860001	106870000	21	0.0335515	0.0267116
1	106865001	106875000	22	0.031643	0.0244589
1	106870001	106880000	12	0.0100051	0.00930066
1	106875001	106885000	17	0.0273674	0.0189534
1	106880001	106890000	70	0.025381	0.0234072
1	106885001	106895000	137	0.022642	0.0222573
1	106890001	106900000	113	0.0320716	0.0270542
1	106895001	106905000	47	0.0438995	0.0360114
1	106900001	106910000	85	0.0230122	0.0241578
1	106905001	106915000	77	0.0228448	0.0237032
1	106910001	106920000	4	0.0121291	0.0262229
1	106915001	106925000	14	0.0526498	0.0406546
1	106920001	106930000	25	0.0422382	0.0308917
1	106925001	106935000	32	0.0188487	0.0171207
1	106930001	106940000	19	0.0179847	0.0163389
1	106935001	106945000	7	0.0100082	0.0103301
1	106940001	106950000	10	0.0859846	0.0491985
1	106945001	106955000	9	0.109251	0.0588018
1	106950001	106960000	5	0.00950596	0.0141248
1	106955001	106965000	6	0.05907	0.0519177
1	106960001	106970000	8	0.0806088	0.0683571
1	106965001	106975000	8	0.0575961	0.0501416
1	106970001	106980000	30	0.0298367	0.0303978
1	106975001	106985000	41	0.0402476	0.0356728
1	106980001	106990000	107	0.0404107	0.0313949
1	106985001	106995000	175	0.0375112	0.0292391
1	106990001	107000000	181	0.0312604	0.0262284
1	106995001	107005000	181	0.022435	0.0217963
1	107000001	107010000	142	0.0248189	0.0214339
1	107005001	107015000	82	0.038385	0.0270758
1	107010001	107020000	76	0.0488311	0.0362391
1	107015001	107025000	148	0.0315569	0.027069
1	107020001	107030000	131	0.0194456	0.0191503
1	107025001	107035000	100	0.0274709	0.023041
1	107030001	107040000	179	0.0330593	0.0289382
1	107035001	107045000	178	0.0294523	0.0269277
1	107040001	107050000	67	0.0258873	0.0246313
1	107045001	107055000	26	0.0309707	0.0316145
1	107050001	107060000	79	0.0277793	0.0285891
1	107055001	107065000	59	0.0273524	0.0283871
1	107060001	107070000	5	0.024336	0.0261504
1	107065001	107075000	15	0.0286189	0.0299759
1	107070001	107080000	16	0.0265717	0.0271389
1	107075001	107085000	14	0.0250833	0.023045
1	107080001	107090000	88	0.0562344	0.0412877
1	107085001	107095000	121	0.131272	0.0796089
1	107090001	107100000	103	0.213105	0.125574
1	107095001	107105000	70	0.225895	0.127183
1	107100001	107110000	92	0.277971	0.205353
1	107105001	107115000	81	0.275881	0.20577
1	107110001	107120000	89	0.266838	0.192948
1	107115001	107125000	192	0.264284	0.191981
1	107120001	107130000	184	0.266513	0.200415
1	107125001	107135000	80	0.272444	0.214265
1	107140001	107150000	65	0.29765	0.246555
1	107145001	107155000	91	0.290175	0.229436
1	107150001	107160000	30	0.25039	0.165043
1	107155001	107165000	6	0.0157259	0.0186874
1	107160001	107170000	59	0.254643	0.177878
1	107165001	107175000	57	0.258929	0.183883
1	107170001	107180000	75	0.303391	0.233313
1	107175001	107185000	99	0.295049	0.234243
1	107180001	107190000	92	0.179956	0.132856
1	107185001	107195000	86	0.138798	0.0976211
1	107190001	107200000	22	0.148537	0.103686
1	107195001	107205000	71	0.14218	0.10285
1	107200001	107210000	125	0.160733	0.11268
1	107205001	107215000	125	0.176735	0.122935
1	107210001	107220000	119	0.178228	0.124028
1	107215001	107225000	82	0.17165	0.110563
1	107220001	107230000	30	0.141607	0.0824745
1	107225001	107235000	78	0.137693	0.0941588
1	107230001	107240000	175	0.138509	0.098048
1	107235001	107245000	145	0.129133	0.0904903
1	107240001	107250000	49	0.103929	0.0677927
1	107245001	107255000	3	0.0024588	0.00356268
1	107250001	107260000	11	0.222138	0.130364
1	107255001	107265000	75	0.196812	0.145443
1	107260001	107270000	125	0.188778	0.141686
1	107265001	107275000	93	0.181058	0.130379
1	107270001	107280000	90	0.155687	0.109795
1	107275001	107285000	85	0.147418	0.10109
1	107280001	107290000	44	0.126211	0.0730129
1	107285001	107295000	25	0.113102	0.0606012
1	107290001	107300000	95	0.204979	0.144861
1	107295001	107305000	162	0.181074	0.12869
1	107300001	107310000	147	0.148971	0.0992742
1	107305001	107315000	133	0.161243	0.105654
1	107310001	107320000	128	0.179089	0.124861
1	107315001	107325000	117	0.18097	0.12672
1	107320001	107330000	105	0.17753	0.128568
1	107325001	107335000	87	0.181551	0.139262
1	107330001	107340000	45	0.177797	0.137275
1	107335001	107345000	28	0.178914	0.137809
1	107340001	107350000	98	0.182322	0.13854
1	107345001	107355000	130	0.179522	0.13211
1	107350001	107360000	68	0.183624	0.127608
1	107355001	107365000	19	0.19507	0.131341
1	107365001	107375000	1	0.000866282	0.000866282
1	107370001	107380000	1	0.000866282	0.000866282
1	107375001	107385000	19	0.138628	0.0938667
1	107380001	107390000	68	0.129807	0.0869139
1	107385001	107395000	118	0.156142	0.109016
1	107390001	107400000	175	0.155155	0.111596
1	107395001	107405000	177	0.152004	0.108358
1	107400001	107410000	89	0.167714	0.119468
1	107405001	107415000	18	0.172456	0.124744
1	107410001	107420000	6	0.0249165	0.0246684
1	107415001	107425000	6	0.0249165	0.0246684
1	107420001	107430000	19	0.091652	0.0605887
1	107425001	107435000	96	0.181605	0.132552
1	107430001	107440000	120	0.163553	0.123125
1	107435001	107445000	44	0.0891247	0.0726248
1	107440001	107450000	12	0.0432012	0.0222952
1	107445001	107455000	65	0.108365	0.0642967
1	107450001	107460000	88	0.140073	0.0913212
1	107455001	107465000	34	0.172792	0.12148
1	107465001	107475000	8	0.137503	0.112808
1	107470001	107480000	8	0.137503	0.112808
1	107475001	107485000	17	0.186822	0.125355
1	107480001	107490000	49	0.184599	0.124113
1	107485001	107495000	74	0.185895	0.122479
1	107490001	107500000	85	0.177875	0.116932
1	107495001	107505000	111	0.15936	0.110819
1	107500001	107510000	153	0.174207	0.127235
1	107505001	107515000	96	0.180851	0.136247
1	107510001	107520000	16	0.156928	0.121472
1	107515001	107525000	86	0.15075	0.0997701
1	107520001	107530000	157	0.139381	0.0952091
1	107525001	107535000	130	0.147567	0.107581
1	107530001	107540000	112	0.157719	0.115366
1	107535001	107545000	66	0.149486	0.103093
1	107540001	107550000	48	0.162501	0.119963
1	107545001	107555000	65	0.197162	0.15071
1	107550001	107560000	25	0.244383	0.18732
1	107560001	107570000	62	0.277028	0.23883
1	107565001	107575000	88	0.262167	0.209314
1	107570001	107580000	26	0.21631	0.138931
1	107590001	107600000	10	0.219154	0.17115
1	107595001	107605000	21	0.30228	0.248315
1	107600001	107610000	49	0.321381	0.276026
1	107605001	107615000	38	0.308481	0.263741
1	107620001	107630000	2	0.00857793	0.00861621
1	107625001	107635000	2	0.00857793	0.00861621
1	107635001	107645000	1	0.0406402	0.0406402
1	107640001	107650000	1	0.0406402	0.0406402
1	107670001	107680000	53	0.293436	0.251758
1	107675001	107685000	133	0.297367	0.252121
1	107680001	107690000	92	0.300161	0.251847
1	107685001	107695000	12	0.301343	0.248427
1	107690001	107700000	35	0.258945	0.198176
1	107695001	107705000	39	0.251498	0.184755
1	107700001	107710000	7	0.354865	0.233513
1	107705001	107715000	8	0.341557	0.237875
1	107710001	107720000	41	0.164792	0.11368
1	107715001	107725000	96	0.265802	0.20458
1	107720001	107730000	76	0.293567	0.242493
1	107725001	107735000	115	0.279173	0.234388
1	107730001	107740000	104	0.284424	0.24022
1	107735001	107745000	8	0.19943	0.115771
1	107740001	107750000	4	-0.00227488	-0.00113238
1	107745001	107755000	3	0.0041515	0.00529653
1	107750001	107760000	2	0.00112636	0.00268005
1	107755001	107765000	38	0.260264	0.207843
1	107760001	107770000	93	0.23952	0.185812
1	107765001	107775000	93	0.206212	0.158212
1	107770001	107780000	38	0.183849	0.140297
1	107810001	107820000	12	0.16025	0.104994
1	107815001	107825000	32	0.150839	0.105248
1	107820001	107830000	28	0.119295	0.0859863
1	107825001	107835000	8	0.0453101	0.0374526
1	107830001	107840000	15	0.0779642	0.0537997
1	107835001	107845000	23	0.15072	0.109078
1	107840001	107850000	25	0.152128	0.108959
1	107845001	107855000	17	0.0861644	0.0601286
1	107850001	107860000	8	0.178463	0.118507
1	107855001	107865000	12	0.202191	0.145958
1	107860001	107870000	88	0.142626	0.116623
1	107865001	107875000	84	0.137966	0.112612
1	107870001	107880000	26	0.131534	0.108044
1	107875001	107885000	230	0.154728	0.127856
1	107880001	107890000	206	0.157018	0.129468
1	107885001	107895000	7	0.120658	0.0944397
1	107890001	107900000	5	0.143923	0.117669
1	107895001	107905000	15	0.0765909	0.0638716
1	107900001	107910000	21	0.0748629	0.0610037
1	107905001	107915000	6	0.0700095	0.0538339
1	107915001	107925000	109	0.137519	0.116956
1	107920001	107930000	236	0.164424	0.139943
1	107925001	107935000	148	0.179802	0.152626
1	107930001	107940000	21	0.135985	0.110017
1	107935001	107945000	1	0.0264611	0.0264611
1	107940001	107950000	1	0.0264611	0.0264611
1	107960001	107970000	3	0.0248963	0.0298099
1	107965001	107975000	3	0.0248963	0.0298099
1	107985001	107995000	104	0.157799	0.131698
1	107990001	108000000	137	0.200965	0.160616
1	107995001	108005000	96	0.326014	0.262642
1	108000001	108010000	91	0.337183	0.241491
1	108005001	108015000	28	0.351148	0.181064
1	108010001	108020000	1	-0.00181357	-0.00181357
1	108015001	108025000	11	0.414987	0.289273
1	108020001	108030000	27	0.30028	0.18623
1	108025001	108035000	81	0.308815	0.174997
1	108030001	108040000	69	0.33079	0.186465
1	108035001	108045000	15	0.266084	0.134776
1	108040001	108050000	25	0.259553	0.155088
1	108045001	108055000	30	0.224552	0.134661
1	108050001	108060000	45	0.22301	0.0992624
1	108055001	108065000	68	0.283327	0.130083
1	108060001	108070000	38	0.312093	0.158614
1	108065001	108075000	18	0.248625	0.153421
1	108070001	108080000	21	0.231882	0.13219
1	108075001	108085000	3	0.00351666	0.00480718
1	108085001	108095000	20	0.241545	0.142786
1	108090001	108100000	60	0.262109	0.139589
1	108095001	108105000	113	0.261285	0.126297
1	108100001	108110000	114	0.250893	0.118357
1	108105001	108115000	106	0.263665	0.140043
1	108110001	108120000	104	0.267977	0.146973
1	108115001	108125000	79	0.27812	0.139123
1	108120001	108130000	44	0.301765	0.152073
1	108125001	108135000	4	0.316172	0.220477
1	108135001	108145000	45	0.207743	0.0865317
1	108140001	108150000	100	0.27608	0.137767
1	108145001	108155000	110	0.263895	0.125112
1	108150001	108160000	99	0.256331	0.116833
1	108155001	108165000	98	0.310044	0.171356
1	108160001	108170000	139	0.248826	0.135004
1	108165001	108175000	115	0.190675	0.0997208
1	108170001	108180000	30	0.12515	0.060281
1	108180001	108190000	1	-0.00924203	-0.00924203
1	108185001	108195000	25	0.320187	0.143599
1	108190001	108200000	65	0.240042	0.101033
1	108195001	108205000	64	0.326438	0.194267
1	108200001	108210000	80	0.40981	0.397421
1	108205001	108215000	61	0.400146	0.367154
1	108210001	108220000	6	0.250389	0.1304
1	108215001	108225000	2	0.357517	0.357285
1	108225001	108235000	1	0.0150073	0.0150073
1	108230001	108240000	3	0.0140397	0.0139876
1	108235001	108245000	6	0.00488908	0.00501434
1	108240001	108250000	6	0.00891901	0.00710215
1	108245001	108255000	2	0.0179735	0.0197412
1	108250001	108260000	1	0.101287	0.101287
1	108255001	108265000	2	0.0676954	0.063371
1	108260001	108270000	1	0.0254546	0.0254546
1	108275001	108285000	17	0.329761	0.27574
1	108280001	108290000	59	0.316788	0.214366
1	108285001	108295000	42	0.309293	0.189525
1	108315001	108325000	1	0.013425	0.013425
1	108320001	108330000	4	-0.00115256	-0.000572019
1	108325001	108335000	3	-0.00529682	-0.00523771
1	108335001	108345000	1	-0.00107759	-0.00107759
1	108340001	108350000	1	-0.00107759	-0.00107759
1	108345001	108355000	1	0.0063774	0.0063774
1	108350001	108360000	6	0.0182325	0.0143139
1	108355001	108365000	5	0.021714	0.0159012
1	108370001	108380000	1	0.000242613	0.000242613
1	108375001	108385000	4	0.00800191	0.00786554
1	108380001	108390000	18	0.0405698	0.0359222
1	108385001	108395000	18	0.0417127	0.0375752
1	108390001	108400000	3	0.0196598	0.020324
1	108405001	108415000	17	0.0125117	0.0119107
1	108410001	108420000	35	0.0111629	0.0111449
1	108415001	108425000	45	0.0109574	0.0121525
1	108420001	108430000	80	0.0103975	0.00552945
1	108425001	108435000	157	0.000232697	-0.00199571
1	108430001	108440000	104	-0.00466583	-0.00381164
1	108435001	108445000	21	-0.00827203	-0.00844026
1	108440001	108450000	21	-0.00827203	-0.00844026
1	108450001	108460000	118	0.00190558	-0.000798101
1	108455001	108465000	219	0.000746609	-0.00235704
1	108460001	108470000	101	-0.000437729	-0.00417837
1	108470001	108480000	22	-0.00380935	-0.00252176
1	108475001	108485000	94	0.0355718	0.0133461
1	108480001	108490000	111	0.13515	0.0721313
1	108485001	108495000	39	0.281287	0.171707
1	108490001	108500000	5	0.168226	0.120037
1	108495001	108505000	36	0.170717	0.0897275
1	108500001	108510000	75	0.191015	0.0964668
1	108505001	108515000	82	0.182856	0.0906365
1	108510001	108520000	92	0.181982	0.0882999
1	108515001	108525000	55	0.200717	0.101955
1	108520001	108530000	17	0.127503	0.0725183
1	108525001	108535000	16	0.107544	0.057604
1	108540001	108550000	39	0.160271	0.0723803
1	108545001	108555000	121	0.206512	0.101466
1	108550001	108560000	83	0.230674	0.119848
1	108555001	108565000	27	0.182384	0.121083
1	108560001	108570000	34	0.184983	0.11675
1	108565001	108575000	11	0.2584	0.156508
1	108570001	108580000	14	0.198002	0.102617
1	108575001	108585000	30	0.104265	0.0438811
1	108580001	108590000	115	0.163042	0.0781704
1	108585001	108595000	128	0.165549	0.0811357
1	108590001	108600000	96	0.168204	0.0796043
1	108595001	108605000	67	0.185614	0.0872067
1	108600001	108610000	13	0.198658	0.102668
1	108605001	108615000	15	0.226337	0.13196
1	108610001	108620000	5	0.228871	0.129907
1	108615001	108625000	33	0.219113	0.10566
1	108620001	108630000	103	0.14666	0.0627058
1	108625001	108635000	110	0.127815	0.0537787
1	108630001	108640000	41	0.159886	0.0717494
1	108635001	108645000	11	0.242589	0.195932
1	108640001	108650000	25	0.145831	0.085434
1	108645001	108655000	54	0.14939	0.0670935
1	108650001	108660000	47	0.176258	0.087568
1	108655001	108665000	26	0.0786273	0.0350151
1	108660001	108670000	35	0.074765	0.0395428
1	108665001	108675000	23	0.141662	0.0764701
1	108670001	108680000	6	0.260131	0.135662
1	108675001	108685000	62	0.110161	0.0437736
1	108680001	108690000	62	0.110161	0.0437736
1	108690001	108700000	10	0.0980686	0.0564308
1	108695001	108705000	10	0.0980686	0.0564308
1	108700001	108710000	21	0.125248	0.0559548
1	108705001	108715000	92	0.151048	0.0702831
1	108710001	108720000	116	0.182137	0.0887177
1	108715001	108725000	85	0.201316	0.10296
1	108720001	108730000	115	0.165823	0.0841466
1	108725001	108735000	112	0.169786	0.0944421
1	108730001	108740000	53	0.160447	0.106023
1	108735001	108745000	16	0.0615786	0.0604534
1	108740001	108750000	3	0.0585154	0.0591908
1	108745001	108755000	3	0.0585154	0.0591908
1	108755001	108765000	18	0.187844	0.122949
1	108760001	108770000	86	0.187175	0.0970778
1	108765001	108775000	78	0.182109	0.0913498
1	108770001	108780000	45	0.164136	0.0949478
1	108775001	108785000	99	0.214226	0.117179
1	108780001	108790000	72	0.230987	0.125608
1	108785001	108795000	70	0.157055	0.0763873
1	108790001	108800000	130	0.186732	0.093562
1	108795001	108805000	86	0.201747	0.100023
1	108800001	108810000	45	0.235834	0.11735
1	108805001	108815000	28	0.275615	0.153719
1	108810001	108820000	73	0.193409	0.099062
1	108815001	108825000	126	0.170213	0.0869155
1	108820001	108830000	78	0.138874	0.0726623
1	108825001	108835000	40	0.226475	0.128164
1	108830001	108840000	16	0.305823	0.203881
1	108835001	108845000	1	-0.00591638	-0.00591638
1	108840001	108850000	1	-0.00591638	-0.00591638
1	108855001	108865000	46	0.20136	0.108284
1	108860001	108870000	146	0.227837	0.125968
1	108865001	108875000	107	0.227531	0.12645
1	108870001	108880000	9	0.0646721	0.0475484
1	108875001	108885000	47	0.141697	0.0852113
1	108880001	108890000	115	0.121998	0.0642202
1	108885001	108895000	175	0.159408	0.0767432
1	108890001	108900000	211	0.186125	0.094812
1	108895001	108905000	220	0.195155	0.100389
1	108900001	108910000	161	0.214341	0.11197
1	108905001	108915000	84	0.209689	0.110722
1	108910001	108920000	164	0.212859	0.110947
1	108915001	108925000	131	0.221672	0.117906
1	108920001	108930000	14	0.14201	0.080878
1	108925001	108935000	13	0.139564	0.0779355
1	108930001	108940000	3	0.12997	0.0754822
1	108935001	108945000	27	0.109597	0.0581471
1	108940001	108950000	29	0.12056	0.0651768
1	108945001	108955000	15	0.161356	0.0900735
1	108950001	108960000	20	0.125132	0.0812754
1	108955001	108965000	15	0.107666	0.078137
1	108960001	108970000	78	0.204896	0.115138
1	108965001	108975000	132	0.190893	0.100981
1	108970001	108980000	64	0.168162	0.0825663
1	108975001	108985000	9	0.209998	0.14461
1	108980001	108990000	37	0.158321	0.0880423
1	108985001	108995000	65	0.0835608	0.0444317
1	108990001	109000000	67	0.00668681	0.0114937
1	108995001	109005000	32	0.0014496	0.00612686
1	109000001	109010000	1	-0.0063935	-0.0063935
1	109005001	109015000	15	0.0770936	0.0402858
1	109010001	109020000	40	0.0368415	0.0238046
1	109015001	109025000	26	0.00677991	0.0131348
1	109025001	109035000	66	0.0443535	0.0480242
1	109030001	109040000	74	0.0387845	0.0428157
1	109035001	109045000	38	0.0146383	0.0144621
1	109040001	109050000	80	0.00473279	0.00587594
1	109045001	109055000	70	-0.000972087	-0.000724618
1	109050001	109060000	20	0.00200119	0.00149988
1	109055001	109065000	2	0.00533266	0.0105199
1	109060001	109070000	6	0.019756	0.0191699
1	109065001	109075000	4	0.0265081	0.0234948
1	109070001	109080000	1	0.00671196	0.00671196
1	109075001	109085000	7	-0.000249349	-0.000398078
1	109080001	109090000	10	0.00336587	0.00468183
1	109085001	109095000	4	0.00765913	0.0140792
1	109135001	109145000	13	0.045782	0.0512407
1	109140001	109150000	19	0.0452612	0.0482942
1	109145001	109155000	15	0.0236507	0.0199893
1	109150001	109160000	25	0.052636	0.0364469
1	109155001	109165000	23	0.0556679	0.040098
1	109160001	109170000	7	0.005085	0.00849438
1	109190001	109200000	23	0.0117504	0.018231
1	109195001	109205000	29	0.010559	0.015646
1	109200001	109210000	6	0.00436731	0.0057366
1	109210001	109220000	1	0.0188742	0.0188742
1	109215001	109225000	10	0.0104901	0.0135201
1	109220001	109230000	9	0.00995622	0.0129252
1	109245001	109255000	1	-0.00508806	-0.00508806
1	109250001	109260000	3	0.00296954	0.00735546
1	109255001	109265000	2	0.00817162	0.0135772
1	109260001	109270000	16	0.0422708	0.0257785
1	109265001	109275000	16	0.0422708	0.0257785
1	109270001	109280000	1	0.140253	0.140253
1	109275001	109285000	2	0.109342	0.0682361
1	109280001	109290000	3	0.0918126	0.0524077
1	109285001	109295000	2	0.110494	0.0805018
1	109290001	109300000	5	0.0618274	0.0304491
1	109295001	109305000	12	0.0781812	0.0357161
1	109300001	109310000	11	0.0702738	0.0396724
1	109305001	109315000	29	0.0533791	0.0449563
1	109310001	109320000	55	0.0541822	0.0400416
1	109315001	109325000	30	0.0524545	0.0352868
1	109325001	109335000	3	0.00729501	0.0105751
1	109330001	109340000	51	0.0969896	0.0601777
1	109335001	109345000	82	0.0962672	0.0586871
1	109340001	109350000	48	0.0839034	0.0571777
1	109345001	109355000	15	0.0562622	0.0644947
1	109350001	109360000	18	0.049079	0.0344067
1	109355001	109365000	17	0.0524489	0.0365541
1	109370001	109380000	1	0.0297768	0.0297768
1	109375001	109385000	1	0.0297768	0.0297768
1	109380001	109390000	1	0.0133346	0.0133346
1	109385001	109395000	4	0.117978	0.0808929
1	109390001	109400000	5	0.115792	0.0697543
1	109395001	109405000	25	0.0265306	0.0163571
1	109400001	109410000	38	0.0246059	0.0207022
1	109405001	109415000	91	0.132949	0.0852464
1	109410001	109420000	173	0.192303	0.120799
1	109415001	109425000	150	0.170143	0.111882
1	109420001	109430000	65	0.0816523	0.0572029
1	109425001	109435000	12	0.0523026	0.0410889
1	109430001	109440000	11	0.0442057	0.0314905
1	109435001	109445000	175	0.045612	0.034384
1	109440001	109450000	253	0.0439561	0.0340932
1	109445001	109455000	201	0.0439116	0.0342924
1	109450001	109460000	213	0.0477255	0.0371063
1	109455001	109465000	253	0.0398781	0.0303439
1	109460001	109470000	222	0.0324737	0.0236046
1	109465001	109475000	121	0.15247	0.107029
1	109470001	109480000	51	0.265007	0.223953
1	109485001	109495000	6	0.0513499	0.0436429
1	109490001	109500000	6	0.0513499	0.0436429
1	109500001	109510000	9	0.0283775	0.0226757
1	109505001	109515000	10	0.0277971	0.0227158
1	109510001	109520000	1	0.0230767	0.0230767
1	109520001	109530000	1	-0.00572179	-0.00572179
1	109525001	109535000	24	0.271617	0.210362
1	109530001	109540000	23	0.274779	0.219756
1	109575001	109585000	1	0.0593407	0.0593407
1	109580001	109590000	1	0.0593407	0.0593407
1	109630001	109640000	2	0.00910465	0.00910007
1	109635001	109645000	2	0.00910465	0.00910007
1	109650001	109660000	50	0.291465	0.20217
1	109655001	109665000	54	0.28098	0.190184
1	109660001	109670000	17	0.190257	0.11686
1	109665001	109675000	20	0.220939	0.123467
1	109670001	109680000	13	0.231131	0.137655
1	109675001	109685000	6	0.234245	0.190901
1	109680001	109690000	24	0.0279584	0.0281735
1	109685001	109695000	25	0.0581154	0.0386322
1	109690001	109700000	1	0.289643	0.289643
1	109695001	109705000	4	0.0325078	0.034677
1	109700001	109710000	4	0.0325078	0.034677
1	109715001	109725000	3	0.0413525	0.0384914
1	109720001	109730000	5	0.0375664	0.0358094
1	109725001	109735000	2	0.0304089	0.0317863
1	109730001	109740000	14	0.263083	0.173157
1	109735001	109745000	46	0.267536	0.194838
1	109740001	109750000	67	0.242935	0.189945
1	109745001	109755000	72	0.200754	0.147561
1	109750001	109760000	37	0.176104	0.119904
1	109755001	109765000	61	0.161205	0.108177
1	109760001	109770000	121	0.18437	0.131364
1	109765001	109775000	142	0.192779	0.135077
1	109770001	109780000	139	0.184	0.121611
1	109775001	109785000	59	0.181313	0.120083
1	109780001	109790000	40	0.025841	0.023848
1	109785001	109795000	72	0.0194677	0.0177949
1	109790001	109800000	51	0.0145115	0.0154551
1	109795001	109805000	80	0.149523	0.0921473
1	109800001	109810000	63	0.171772	0.110739
1	109810001	109820000	18	0.159026	0.104197
1	109815001	109825000	118	0.189556	0.136115
1	109820001	109830000	100	0.194667	0.14186
1	109835001	109845000	88	0.146668	0.0938491
1	109840001	109850000	114	0.135273	0.089004
1	109845001	109855000	26	0.0980786	0.0726054
1	109850001	109860000	33	0.105304	0.0628301
1	109855001	109865000	75	0.128767	0.0876506
1	109860001	109870000	85	0.144882	0.104806
1	109865001	109875000	89	0.115872	0.0775324
1	109870001	109880000	98	0.117796	0.0774999
1	109875001	109885000	52	0.146736	0.0981285
1	109900001	109910000	17	0.150714	0.101179
1	109905001	109915000	36	0.172959	0.124282
1	109910001	109920000	20	0.186162	0.141857
1	109915001	109925000	1	0.0830404	0.0830404
1	109930001	109940000	7	0.116122	0.105866
1	109935001	109945000	212	0.148698	0.140497
1	109940001	109950000	225	0.147746	0.13861
1	109945001	109955000	20	0.126494	0.107148
1	109975001	109985000	86	0.151815	0.138772
1	109980001	109990000	219	0.153376	0.141825
1	109985001	109995000	184	0.148679	0.139271
1	109990001	110000000	53	0.132303	0.124575
1	109995001	110005000	41	0.0866153	0.0811023
1	110000001	110010000	91	0.0749371	0.069822
1	110005001	110015000	119	0.122414	0.110056
1	110010001	110020000	85	0.152786	0.140351
1	110015001	110025000	18	0.115385	0.109083
1	110040001	110050000	40	0.0991353	0.0776913
1	110045001	110055000	40	0.0991353	0.0776913
1	110050001	110060000	1	0.0474027	0.0474027
1	110055001	110065000	1	0.0474027	0.0474027
1	110060001	110070000	1	0.0552564	0.0552564
1	110065001	110075000	1	0.0552564	0.0552564
1	110070001	110080000	5	0.00336586	0.00402327
1	110075001	110085000	5	0.00336586	0.00402327
1	110080001	110090000	1	0.00264837	0.00264837
1	110085001	110095000	1	0.00264837	0.00264837
1	110090001	110100000	1	-0.00634317	-0.00634317
1	110095001	110105000	1	-0.00634317	-0.00634317
1	110100001	110110000	19	0.104809	0.0927556
1	110105001	110115000	35	0.102915	0.0920668
1	110110001	110120000	54	0.113589	0.100567
1	110115001	110125000	38	0.119139	0.10449
1	110180001	110190000	19	0.059752	0.0614317
1	110185001	110195000	136	0.093017	0.0823517
1	110190001	110200000	117	0.0963873	0.085749
1	110200001	110210000	7	0.0123954	0.0125755
1	110205001	110215000	62	0.0865356	0.0721361
1	110210001	110220000	204	0.104333	0.0934667
1	110215001	110225000	149	0.108376	0.0985423
1	110220001	110230000	40	0.0953627	0.083753
1	110225001	110235000	140	0.0970669	0.0885273
1	110230001	110240000	100	0.0976772	0.0904371
1	110260001	110270000	5	0.0153451	0.0132668
1	110265001	110275000	5	0.0153451	0.0132668
1	110285001	110295000	21	0.111764	0.103688
1	110290001	110300000	137	0.125593	0.113884
1	110295001	110305000	123	0.130653	0.118221
1	110300001	110310000	8	0.16462	0.138823
1	110305001	110315000	2	-0.00239105	-0.00200964
1	110310001	110320000	2	0.0108915	0.00834945
1	110315001	110325000	1	0.0147903	0.0147903
1	110320001	110330000	4	0.0485615	0.0284763
1	110325001	110335000	4	0.0485615	0.0284763
1	110335001	110345000	175	0.170745	0.153333
1	110340001	110350000	209	0.15487	0.138581
1	110345001	110355000	76	0.057965	0.046798
1	110350001	110360000	47	0.0409943	0.0309657
1	110355001	110365000	5	0.0113678	0.00578703
1	110360001	110370000	1	-0.00291752	-0.00291752
1	110365001	110375000	17	0.0810484	0.0717424
1	110370001	110380000	33	0.0690927	0.0658404
1	110375001	110385000	47	0.0537134	0.0538753
1	110380001	110390000	72	0.054592	0.0537625
1	110385001	110395000	114	0.069748	0.0655274
1	110390001	110400000	166	0.0690537	0.0581999
1	110395001	110405000	102	0.0580997	0.0450858
1	110400001	110410000	13	0.0229381	0.018385
1	110405001	110415000	16	0.0347856	0.0321293
1	110410001	110420000	11	0.0370657	0.0358005
1	110420001	110430000	21	0.00701025	0.0074105
1	110425001	110435000	24	0.0064812	0.00642602
1	110430001	110440000	11	0.026525	0.0240065
1	110435001	110445000	38	0.0562567	0.0457903
1	110440001	110450000	131	0.0700086	0.0643469
1	110445001	110455000	190	0.0720326	0.0673335
1	110450001	110460000	160	0.0664338	0.0602865
1	110455001	110465000	71	0.0597764	0.0536247
1	110465001	110475000	3	0.0309566	0.0379834
1	110470001	110480000	23	0.0651845	0.0499154
1	110475001	110485000	113	0.0664366	0.0611852
1	110480001	110490000	131	0.062068	0.0570549
1	110485001	110495000	57	0.0523256	0.0450912
1	110490001	110500000	190	0.0663915	0.0608083
1	110495001	110505000	305	0.069855	0.0631729
1	110500001	110510000	229	0.0741229	0.0648558
1	110505001	110515000	165	0.0816206	0.0693814
1	110510001	110520000	99	0.0918368	0.0766673
1	110515001	110525000	30	0.0943969	0.0772069
1	110520001	110530000	13	0.0707002	0.0614542
1	110525001	110535000	75	0.0865757	0.061867
1	110530001	110540000	148	0.0861399	0.0671454
1	110535001	110545000	155	0.0869383	0.0743954
1	110540001	110550000	72	0.0890167	0.0760723
1	110545001	110555000	4	0.0151513	0.0141116
1	110550001	110560000	48	0.0899194	0.0633695
1	110555001	110565000	121	0.0930334	0.0639591
1	110560001	110570000	146	0.0820219	0.0572839
1	110565001	110575000	115	0.0750343	0.0562206
1	110570001	110580000	99	0.0889001	0.0674992
1	110575001	110585000	110	0.0953123	0.0733283
1	110580001	110590000	104	0.103359	0.0827938
1	110585001	110595000	92	0.103435	0.0828022
1	110590001	110600000	44	0.0944919	0.0741244
1	110595001	110605000	2	0.12623	0.11545
1	110600001	110610000	52	0.0914513	0.0721667
1	110605001	110615000	61	0.0883795	0.0707432
1	110610001	110620000	10	0.0888051	0.0748479
1	110615001	110625000	9	0.0529429	0.0394467
1	110620001	110630000	34	0.0809497	0.0558046
1	110625001	110635000	64	0.081662	0.0635452
1	110630001	110640000	95	0.0936012	0.0782562
1	110635001	110645000	124	0.106837	0.0882886
1	110640001	110650000	119	0.102009	0.0778928
1	110645001	110655000	95	0.0871304	0.0679725
1	110650001	110660000	108	0.0972574	0.0815719
1	110655001	110665000	81	0.0912363	0.0771372
1	110660001	110670000	17	0.0436923	0.0390883
1	110670001	110680000	57	0.0568728	0.0546576
1	110675001	110685000	154	0.0530082	0.0497146
1	110680001	110690000	192	0.0462148	0.0402821
1	110685001	110695000	169	0.0487722	0.0421942
1	110690001	110700000	102	0.0577906	0.0547022
1	110695001	110705000	28	0.0593021	0.058657
1	110715001	110725000	1	0.0496296	0.0496296
1	110720001	110730000	1	0.0496296	0.0496296
1	110730001	110740000	14	0.0411965	0.0303266
1	110735001	110745000	16	0.0388913	0.0267984
1	110740001	110750000	13	0.0502919	0.0385091
1	110745001	110755000	17	0.0573783	0.0514103
1	110750001	110760000	16	0.071133	0.071103
1	110755001	110765000	14	0.0682503	0.0549879
1	110760001	110770000	9	0.0092419	0.0086181
1	110765001	110775000	14	0.045753	0.0354262
1	110770001	110780000	62	0.0517011	0.0469624
1	110775001	110785000	123	0.0558428	0.0519186
1	110780001	110790000	175	0.0654945	0.0656227
1	110785001	110795000	259	0.0635234	0.0690637
1	110790001	110800000	260	0.0602702	0.0672782
1	110795001	110805000	267	0.0623956	0.0674298
1	110800001	110810000	253	0.0594455	0.0661412
1	110805001	110815000	92	0.0547859	0.0643077
1	110810001	110820000	6	0.0928736	0.0838055
1	110815001	110825000	71	0.0774452	0.0820437
1	110820001	110830000	103	0.0668552	0.0716906
1	110825001	110835000	40	0.0507554	0.0532505
1	110830001	110840000	62	0.0470489	0.0486368
1	110835001	110845000	151	0.0517692	0.0535948
1	110840001	110850000	144	0.0490538	0.0504768
1	110845001	110855000	67	0.0347778	0.038286
1	110850001	110860000	14	0.0265075	0.0315713
1	110855001	110865000	6	0.036968	0.0410323
1	110860001	110870000	79	0.0386887	0.0430621
1	110865001	110875000	73	0.0388399	0.043229
1	110905001	110915000	9	0.0322732	0.0300252
1	110910001	110920000	9	0.0322732	0.0300252
1	110915001	110925000	1	-0.0041828	-0.0041828
1	110920001	110930000	95	0.0463281	0.0476415
1	110925001	110935000	99	0.047039	0.0485717
1	110930001	110940000	67	0.0510197	0.0496922
1	110935001	110945000	69	0.0524335	0.0530188
1	110940001	110950000	7	0.0695818	0.0867689
1	110945001	110955000	3	0.0573695	0.0541494
1	110950001	110960000	23	0.0535376	0.0507857
1	110955001	110965000	91	0.0432347	0.0451341
1	110960001	110970000	71	0.0405119	0.0436843
1	110965001	110975000	5	0.0331451	0.0276524
1	110970001	110980000	68	0.0334108	0.0376441
1	110975001	110985000	85	0.032252	0.0374078
1	110980001	110990000	26	0.0305528	0.0384213
1	110985001	110995000	38	0.0493038	0.0483129
1	110990001	111000000	106	0.0453192	0.048842
1	110995001	111005000	74	0.0422189	0.04823
1	111000001	111010000	3	-0.00583955	-0.00569159
1	111005001	111015000	2	0.0379232	0.0230745
1	111010001	111020000	56	0.0389575	0.0426511
1	111015001	111025000	142	0.0366233	0.0402052
1	111020001	111030000	87	0.0352355	0.0387439
1	111025001	111035000	51	0.0356026	0.0416566
1	111030001	111040000	123	0.0441425	0.0478119
1	111035001	111045000	72	0.049823	0.0521719
1	111060001	111070000	5	0.0435152	0.0388728
1	111065001	111075000	30	0.0336466	0.0408662
1	111070001	111080000	40	0.0427783	0.0479776
1	111075001	111085000	79	0.0655016	0.0700342
1	111080001	111090000	155	0.0729272	0.0765446
1	111085001	111095000	132	0.0715571	0.0748337
1	111090001	111100000	43	0.057525	0.0623045
1	111095001	111105000	7	0.0104105	0.0208886
1	111100001	111110000	5	0.0133959	0.0251956
1	111105001	111115000	1	-2.67935e-05	-2.67935e-05
1	111110001	111120000	1	-2.67935e-05	-2.67935e-05
1	111115001	111125000	2	0.0135847	0.0127774
1	111120001	111130000	16	0.0231883	0.0241416
1	111125001	111135000	14	0.0237811	0.0257651
1	111140001	111150000	17	0.0750194	0.0730304
1	111145001	111155000	17	0.0750194	0.0730304
1	111150001	111160000	3	0.0224221	0.0203871
1	111155001	111165000	3	0.0224221	0.0203871
1	111170001	111180000	3	0.0176535	0.0164787
1	111175001	111185000	11	0.0589364	0.0693535
1	111180001	111190000	34	0.0622195	0.0686173
1	111185001	111195000	123	0.0556981	0.0555796
1	111190001	111200000	97	0.0553882	0.053781
1	111195001	111205000	9	0.053971	0.0598372
1	111200001	111210000	76	0.058898	0.0642572
1	111205001	111215000	67	0.0594839	0.0648509
1	111230001	111240000	74	0.0504258	0.0549937
1	111235001	111245000	74	0.0504258	0.0549937
1	111260001	111270000	102	0.042616	0.0461509
1	111265001	111275000	123	0.0443737	0.0470617
1	111270001	111280000	21	0.0526791	0.0514855
1	111275001	111285000	2	0.0175685	0.0211075
1	111280001	111290000	80	0.0129424	0.0173218
1	111285001	111295000	79	0.0129122	0.0172195
1	111290001	111300000	1	0.0168055	0.0168055
1	111295001	111305000	2	0.032197	0.0321632
1	111300001	111310000	75	0.0172755	0.0211587
1	111305001	111315000	221	0.0184416	0.0233242
1	111310001	111320000	203	0.0195975	0.0242939
1	111315001	111325000	165	0.0193598	0.0212597
1	111320001	111330000	229	0.0183558	0.0212833
1	111325001	111335000	189	0.0177598	0.0213871
1	111330001	111340000	70	0.0171823	0.0196651
1	111335001	111345000	29	0.0132823	0.0209591
1	111340001	111350000	52	0.015257	0.0196841
1	111345001	111355000	23	0.0174856	0.0180766
1	111355001	111365000	61	0.0236419	0.0245636
1	111360001	111370000	88	0.0172829	0.0185011
1	111365001	111375000	27	0.000369113	0.00480419
1	111380001	111390000	10	0.0160497	0.0127646
1	111385001	111395000	15	0.0243418	0.0204689
1	111390001	111400000	11	0.0435673	0.0350177
1	111395001	111405000	6	0.0451339	0.0343012
1	111410001	111420000	4	0.0861775	0.0692552
1	111415001	111425000	4	0.0861775	0.0692552
1	111485001	111495000	4	0.0257954	0.0203905
1	111490001	111500000	4	0.0257954	0.0203905
1	111505001	111515000	4	0.0118938	0.0157977
1	111510001	111520000	4	0.0118938	0.0157977
1	111540001	111550000	1	0.00135733	0.00135733
1	111545001	111555000	1	0.00135733	0.00135733
1	111565001	111575000	1	0.017636	0.017636
1	111570001	111580000	1	0.017636	0.017636
1	111575001	111585000	3	-0.00446169	-0.00328116
1	111580001	111590000	3	-0.00446169	-0.00328116
1	111620001	111630000	2	0.063518	0.0614022
1	111625001	111635000	2	0.063518	0.0614022
1	111640001	111650000	3	0.0261489	0.0259248
1	111645001	111655000	3	0.0261489	0.0259248
1	111690001	111700000	4	0.0619431	0.0600461
1	111695001	111705000	4	0.0619431	0.0600461
1	111700001	111710000	3	0.051149	0.0547889
1	111705001	111715000	3	0.051149	0.0547889
1	111720001	111730000	18	0.0237855	0.0234548
1	111725001	111735000	18	0.0237855	0.0234548
1	111730001	111740000	26	0.0295556	0.0290423
1	111735001	111745000	35	0.0306899	0.0298451
1	111740001	111750000	9	0.0358494	0.0321642
1	111745001	111755000	3	0.0469631	0.0408437
1	111750001	111760000	3	0.0469631	0.0408437
1	111755001	111765000	8	0.00564566	0.00517242
1	111760001	111770000	40	0.0194467	0.0236805
1	111765001	111775000	66	0.0187216	0.0228763
1	111770001	111780000	34	0.0143967	0.0177645
1	111780001	111790000	1	0.0134662	0.0134662
1	111785001	111795000	1	0.0134662	0.0134662
1	111790001	111800000	3	-0.00156253	-0.000118631
1	111795001	111805000	20	0.0174233	0.0210241
1	111800001	111810000	17	0.0199448	0.0247552
1	111830001	111840000	40	0.0245558	0.027392
1	111835001	111845000	41	0.0246309	0.0275507
1	111840001	111850000	1	0.0339015	0.0339015
1	111845001	111855000	1	0.0431531	0.0431531
1	111850001	111860000	1	0.0431531	0.0431531
1	111860001	111870000	1	-0.00453284	-0.00453284
1	111865001	111875000	52	0.0179482	0.021027
1	111870001	111880000	74	0.024869	0.0270038
1	111875001	111885000	50	0.0253646	0.0260152
1	111880001	111890000	42	0.0193037	0.0200842
1	111885001	111895000	15	0.0311079	0.0295416
1	111900001	111910000	52	0.0241064	0.024839
1	111905001	111915000	52	0.0241064	0.024839
1	111910001	111920000	44	0.0182656	0.0280724
1	111915001	111925000	94	0.0192502	0.0264328
1	111920001	111930000	85	0.0147784	0.0190078
1	111925001	111935000	49	0.0119174	0.0151464
1	111930001	111940000	17	0.0280627	0.0255201
1	111935001	111945000	7	0.00889956	0.0154868
1	111940001	111950000	4	0.00620063	0.012644
1	111945001	111955000	69	0.0338072	0.0372739
1	111950001	111960000	106	0.0312761	0.0333445
1	111955001	111965000	40	0.027277	0.0270684
1	111960001	111970000	3	0.0449734	0.0400388
1	111980001	111990000	4	0.0223067	0.0170429
1	111985001	111995000	39	0.0274662	0.0302258
1	111990001	112000000	35	0.0277523	0.0317324
1	112025001	112035000	61	0.0169719	0.017152
1	112030001	112040000	61	0.0169719	0.017152
1	112055001	112065000	10	0.102925	0.0747898
1	112060001	112070000	10	0.102925	0.0747898
1	112105001	112115000	60	0.00916269	0.0112884
1	112110001	112120000	161	0.0171179	0.0196027
1	112115001	112125000	209	0.0211253	0.0233705
1	112120001	112130000	140	0.0309316	0.0324956
1	112125001	112135000	32	0.0735138	0.0669897
1	112160001	112170000	7	0.0512949	0.0400849
1	112165001	112175000	26	0.0468198	0.0376166
1	112170001	112180000	45	0.0776986	0.0564771
1	112175001	112185000	37	0.0940534	0.0695123
1	112180001	112190000	11	0.08926	0.0661747
1	112265001	112275000	47	0.0979913	0.0663529
1	112270001	112280000	54	0.106875	0.0758068
1	112275001	112285000	7	0.154326	0.139283
1	112295001	112305000	10	0.172723	0.152816
1	112300001	112310000	50	0.108033	0.0978321
1	112305001	112315000	56	0.0879053	0.0832742
1	112310001	112320000	16	0.0828383	0.0812446
1	112315001	112325000	4	0.0762607	0.053372
1	112320001	112330000	37	0.0778418	0.0755968
1	112325001	112335000	155	0.0852527	0.0814909
1	112330001	112340000	217	0.115827	0.102401
1	112335001	112345000	136	0.132976	0.117046
1	112340001	112350000	50	0.0832019	0.0764591
1	112345001	112355000	16	0.0171518	0.0107065
1	112350001	112360000	7	0.0224834	0.0133005
1	112365001	112375000	16	0.0832259	0.0704429
1	112370001	112380000	98	0.123984	0.10682
1	112375001	112385000	128	0.12843	0.109812
1	112380001	112390000	68	0.129606	0.101926
1	112385001	112395000	78	0.13211	0.0845706
1	112390001	112400000	145	0.125077	0.0711528
1	112395001	112405000	89	0.122486	0.0667069
1	112405001	112415000	9	0.181223	0.160787
1	112410001	112420000	9	0.181223	0.160787
1	112415001	112425000	2	0.0196762	0.0174275
1	112420001	112430000	17	0.0459122	0.0361447
1	112425001	112435000	27	0.112927	0.089148
1	112430001	112440000	17	0.176413	0.147717
1	112435001	112445000	5	0.161957	0.13676
1	112440001	112450000	13	0.117646	0.102844
1	112445001	112455000	30	0.0953019	0.0710061
1	112450001	112460000	31	0.0761095	0.0458729
1	112455001	112465000	14	0.0739823	0.0449183
1	112470001	112480000	2	0.0543822	0.0525995
1	112475001	112485000	2	0.0543822	0.0525995
1	112480001	112490000	2	0.0641965	0.0608523
1	112485001	112495000	2	0.0641965	0.0608523
1	112490001	112500000	1	-0.00328889	-0.00328889
1	112495001	112505000	3	0.0233264	0.0260257
1	112500001	112510000	2	0.0360787	0.0406829
1	112510001	112520000	133	0.199053	0.127135
1	112515001	112525000	207	0.191481	0.119608
1	112520001	112530000	74	0.176692	0.106078
1	112525001	112535000	1	-0.00270761	-0.00270761
1	112530001	112540000	2	-0.00365699	-0.00366635
1	112535001	112545000	1	-0.00462509	-0.00462509
1	112570001	112580000	36	0.175683	0.106222
1	112575001	112585000	56	0.167542	0.110806
1	112580001	112590000	53	0.159881	0.136023
1	112585001	112595000	35	0.157457	0.137628
1	112590001	112600000	2	-0.00550606	-0.00552385
1	112615001	112625000	27	0.104538	0.085511
1	112620001	112630000	100	0.152269	0.127415
1	112625001	112635000	151	0.166706	0.138925
1	112630001	112640000	79	0.166052	0.134401
1	112635001	112645000	1	0.0726845	0.0726845
1	112645001	112655000	1	-0.00550314	-0.00550314
1	112650001	112660000	13	0.0308495	0.0337554
1	112655001	112665000	30	0.0630108	0.0537243
1	112660001	112670000	19	0.0744095	0.061638
1	112665001	112675000	70	0.0941718	0.0758611
1	112670001	112680000	77	0.0910064	0.0734243
1	112675001	112685000	8	0.0466741	0.0433886
1	112680001	112690000	1	0.0954087	0.0954087
1	112685001	112695000	3	0.133088	0.127784
1	112690001	112700000	4	0.114825	0.117913
1	112695001	112705000	2	0.0877085	0.0918556
1	112710001	112720000	8	0.0589416	0.0598577
1	112715001	112725000	40	0.117364	0.0908909
1	112720001	112730000	32	0.129527	0.0986492
1	112730001	112740000	151	0.0791285	0.0652692
1	112735001	112745000	286	0.0787403	0.063408
1	112740001	112750000	180	0.0794039	0.062173
1	112745001	112755000	54	0.0872898	0.0669983
1	112750001	112760000	9	0.108545	0.0784237
1	112770001	112780000	132	0.087839	0.0732015
1	112775001	112785000	150	0.0834469	0.0697197
1	112780001	112790000	34	0.0663633	0.0562969
1	112785001	112795000	16	0.0855851	0.069921
1	112790001	112800000	15	0.10343	0.072504
1	112795001	112805000	55	0.132188	0.0893271
1	112800001	112810000	63	0.129593	0.0935517
1	112805001	112815000	59	0.140687	0.100358
1	112810001	112820000	78	0.129678	0.0714758
1	112815001	112825000	62	0.0735208	0.0433717
1	112820001	112830000	32	0.0722787	0.0563475
1	112825001	112835000	17	0.0956604	0.0781788
1	112830001	112840000	10	0.0824907	0.0662219
1	112835001	112845000	5	0.0443395	0.0339128
1	112860001	112870000	5	0.055655	0.0430836
1	112865001	112875000	5	0.055655	0.0430836
1	112875001	112885000	1	0.14075	0.14075
1	112880001	112890000	7	0.0944699	0.0635021
1	112885001	112895000	15	0.0502572	0.0288814
1	112890001	112900000	9	0.0151604	0.014384
1	112905001	112915000	12	0.0370064	0.0350643
1	112910001	112920000	64	0.0249541	0.0211876
1	112915001	112925000	52	0.0201531	0.0179853
1	112920001	112930000	7	0.02192	0.021764
1	112925001	112935000	30	0.0413655	0.0322735
1	112930001	112940000	23	0.0432864	0.035472
1	112940001	112950000	5	0.0206961	0.0192397
1	112945001	112955000	13	0.0704054	0.0599087
1	112950001	112960000	43	0.0564451	0.0461965
1	112955001	112965000	63	0.0463752	0.0352572
1	112960001	112970000	69	0.0557386	0.0391369
1	112965001	112975000	41	0.0596591	0.0434898
1	112970001	112980000	13	0.175753	0.146078
1	112975001	112985000	18	0.171794	0.142985
1	112980001	112990000	31	0.0899728	0.0765713
1	112985001	112995000	61	0.0845152	0.0722395
1	112990001	113000000	106	0.100034	0.0843441
1	112995001	113005000	119	0.0981968	0.0813711
1	113000001	113010000	48	0.08838	0.0718808
1	113010001	113020000	58	0.0896366	0.0827662
1	113015001	113025000	78	0.0851158	0.0748426
1	113020001	113030000	20	0.0592692	0.0518641
1	113030001	113040000	1	0.0241091	0.0241091
1	113035001	113045000	1	0.0241091	0.0241091
1	113050001	113060000	3	0.156852	0.0893199
1	113055001	113065000	5	0.113069	0.0533157
1	113060001	113070000	2	-0.000584464	-0.000690476
1	113065001	113075000	8	0.0423482	0.0297901
1	113070001	113080000	8	0.0423482	0.0297901
1	113075001	113085000	1	-0.00527401	-0.00527401
1	113080001	113090000	2	0.225332	0.152748
1	113085001	113095000	10	0.0542503	0.0467768
1	113090001	113100000	9	0.0167206	0.0174443
1	113100001	113110000	3	0.0926047	0.0818395
1	113105001	113115000	3	0.0926047	0.0818395
1	113115001	113125000	55	0.0778382	0.0742953
1	113120001	113130000	124	0.0796164	0.0733929
1	113125001	113135000	69	0.0811431	0.0726737
1	113135001	113145000	6	0.0108361	0.0097563
1	113140001	113150000	6	0.0108361	0.0097563
1	113155001	113165000	4	0.00110311	0.000573844
1	113160001	113170000	5	0.180387	0.0910051
1	113165001	113175000	150	0.0752215	0.0603244
1	113170001	113180000	157	0.0701042	0.055772
1	113175001	113185000	16	0.019558	0.0157796
1	113180001	113190000	8	0.0132022	0.0115246
1	113195001	113205000	5	0.0918696	0.0491137
1	113200001	113210000	19	0.0822661	0.0684275
1	113205001	113215000	24	0.0652024	0.0591623
1	113210001	113220000	10	0.0463338	0.0365341
1	113225001	113235000	7	0.0766289	0.0605429
1	113230001	113240000	53	0.0855105	0.0785031
1	113235001	113245000	47	0.0860633	0.0794825
1	113240001	113250000	1	-0.00118649	-0.00118649
1	113245001	113255000	2	0.0141031	0.0200196
1	113250001	113260000	6	0.0108748	0.0149868
1	113255001	113265000	49	0.0883449	0.0801604
1	113260001	113270000	75	0.0876508	0.0829213
1	113265001	113275000	63	0.0810466	0.0750349
1	113270001	113280000	33	0.0813995	0.0723056
1	113305001	113315000	4	-0.00307066	-0.00422185
1	113310001	113320000	4	-0.00307066	-0.00422185
1	113315001	113325000	3	0.00839434	0.00773188
1	113320001	113330000	6	0.0210217	0.0275136
1	113325001	113335000	3	0.0396206	0.0472954
1	113370001	113380000	1	0.0176238	0.0176238
1	113375001	113385000	1	0.0176238	0.0176238
1	113385001	113395000	4	0.0167509	0.0210593
1	113390001	113400000	28	0.066558	0.0561506
1	113395001	113405000	47	0.0680357	0.0508464
1	113400001	113410000	23	0.0659142	0.0392088
1	113420001	113430000	1	-0.00747099	-0.00747099
1	113425001	113435000	50	0.150572	0.0903306
1	113430001	113440000	155	0.167711	0.129504
1	113435001	113445000	121	0.172187	0.146967
1	113440001	113450000	35	0.147906	0.127454
1	113445001	113455000	28	0.133547	0.114117
1	113450001	113460000	8	0.134768	0.121038
1	113465001	113475000	36	0.211739	0.191056
1	113470001	113480000	118	0.158771	0.133042
1	113475001	113485000	164	0.157277	0.122376
1	113480001	113490000	195	0.174668	0.121567
1	113485001	113495000	189	0.176568	0.117561
1	113490001	113500000	112	0.172805	0.119073
1	113495001	113505000	43	0.137441	0.0934778
1	113500001	113510000	7	0.105226	0.0636593
1	113505001	113515000	1	0.191044	0.191044
1	113510001	113520000	1	0.191044	0.191044
1	113575001	113585000	4	0.108694	0.0811564
1	113580001	113590000	16	0.0944569	0.0645707
1	113585001	113595000	18	0.150475	0.0979472
1	113590001	113600000	6	0.256673	0.175757
1	113605001	113615000	7	0.0518459	0.0476566
1	113610001	113620000	7	0.0518459	0.0476566
1	113635001	113645000	4	0.014781	0.0145516
1	113640001	113650000	4	0.014781	0.0145516
1	113655001	113665000	23	0.150942	0.0827878
1	113660001	113670000	24	0.146728	0.0799633
1	113665001	113675000	1	0.0149993	0.0149993
1	113670001	113680000	114	0.121374	0.0790279
1	113675001	113685000	176	0.137899	0.0898876
1	113680001	113690000	62	0.163876	0.109855
1	113685001	113695000	66	0.135878	0.0900047
1	113690001	113700000	126	0.140125	0.0946121
1	113695001	113705000	89	0.164703	0.115938
1	113700001	113710000	68	0.204163	0.156726
1	113705001	113715000	80	0.206705	0.160477
1	113710001	113720000	96	0.207832	0.16096
1	113715001	113725000	60	0.199425	0.154626
1	113720001	113730000	61	0.16788	0.113667
1	113725001	113735000	67	0.194773	0.135032
1	113730001	113740000	19	0.249072	0.194762
1	113735001	113745000	8	0.217183	0.155405
1	113750001	113760000	48	0.214091	0.163194
1	113755001	113765000	111	0.208609	0.154143
1	113760001	113770000	111	0.144416	0.107574
1	113765001	113775000	73	0.095646	0.0843637
1	113770001	113780000	47	0.105793	0.0822171
1	113775001	113785000	44	0.023127	0.0181998
1	113780001	113790000	56	0.0189583	0.0195134
1	113785001	113795000	47	0.0186363	0.0194697
1	113790001	113800000	26	0.0206269	0.0228503
1	113795001	113805000	23	0.0275255	0.0231846
1	113800001	113810000	29	0.0159579	0.0118433
1	113805001	113815000	39	0.0216459	0.0182893
1	113810001	113820000	42	0.0266145	0.0238241
1	113815001	113825000	39	0.0151161	0.0160863
1	113820001	113830000	35	0.0235731	0.0251105
1	113825001	113835000	48	0.0176989	0.0209709
1	113830001	113840000	61	0.00518388	0.0117143
1	113835001	113845000	65	0.0156368	0.0261057
1	113840001	113850000	53	0.0181874	0.0267319
1	113845001	113855000	38	0.014086	0.0124247
1	113850001	113860000	32	0.0264122	0.0242688
1	113855001	113865000	43	0.0216104	0.0208057
1	113860001	113870000	30	0.0129387	0.0157455
1	113865001	113875000	9	-0.00023901	0.00267872
1	113870001	113880000	56	0.0203791	0.0181547
1	113875001	113885000	65	0.0319361	0.0285333
1	113880001	113890000	44	0.0419719	0.0378575
1	113885001	113895000	41	0.0217729	0.0193147
1	113890001	113900000	24	-0.00402172	-0.00184586
1	113895001	113905000	30	0.00226042	0.0067121
1	113900001	113910000	50	0.00847539	0.0184701
1	113905001	113915000	53	0.0133527	0.0184243
1	113910001	113920000	45	0.00961658	0.0110865
1	113915001	113925000	21	0.00206526	0.0100937
1	113925001	113935000	5	0.0215248	0.0242742
1	113930001	113940000	21	0.0220586	0.0210856
1	113935001	113945000	46	0.0261297	0.0250884
1	113940001	113950000	46	0.0191413	0.0207473
1	113945001	113955000	36	0.0195136	0.0180167
1	113950001	113960000	79	0.0192487	0.0217311
1	113955001	113965000	69	0.0126933	0.0207369
1	113960001	113970000	36	0.000809761	0.00532309
1	113965001	113975000	27	-0.000860226	0.00114047
1	113970001	113980000	1	0.0801083	0.0801083
1	113975001	113985000	26	0.034724	0.0303451
1	113980001	113990000	73	0.01994	0.022428
1	113985001	113995000	82	0.0093783	0.0155571
1	113990001	114000000	37	0.00517639	0.0114454
1	113995001	114005000	25	0.00161735	0.00950454
1	114000001	114010000	58	0.012749	0.0191758
1	114005001	114015000	69	0.0189128	0.0207432
1	114010001	114020000	64	0.0115077	0.0141941
1	114015001	114025000	43	0.00183887	0.00703046
1	114020001	114030000	36	-0.00176499	0.00318011
1	114025001	114035000	42	0.00559049	0.0120142
1	114030001	114040000	34	0.00651241	0.0138247
1	114035001	114045000	28	0.0013219	0.00841027
1	114040001	114050000	40	0.0287162	0.0361559
1	114045001	114055000	42	0.061011	0.0500281
1	114050001	114060000	26	0.0554106	0.0326499
1	114055001	114065000	30	0.00514599	0.0131846
1	114060001	114070000	56	0.00935739	0.0147748
1	114065001	114075000	55	0.0118094	0.0169151
1	114070001	114080000	21	0.00999708	0.0217049
1	114075001	114085000	11	0.00625361	0.0153516
1	114080001	114090000	32	0.0101467	0.0196186
1	114085001	114095000	43	0.0119239	0.0215907
1	114090001	114100000	34	0.0243697	0.0255674
1	114095001	114105000	31	0.0168477	0.0181194
1	114100001	114110000	30	0.00266686	0.00912276
1	114105001	114115000	53	0.0109138	0.0139711
1	114110001	114120000	58	0.0136324	0.0181534
1	114115001	114125000	42	0.0268654	0.0260546
1	114120001	114130000	38	0.0224664	0.0196987
1	114125001	114135000	21	0.00260892	0.00894637
1	114130001	114140000	28	0.030321	0.0416754
1	114135001	114145000	61	0.0306318	0.0347573
1	114140001	114150000	67	0.0200316	0.0237497
1	114145001	114155000	58	0.0311875	0.0325002
1	114150001	114160000	38	0.0359397	0.0377229
1	114155001	114165000	14	0.0312739	0.0452978
1	114160001	114170000	13	0.0302196	0.0410887
1	114165001	114175000	14	0.0112922	0.0174557
1	114170001	114180000	36	0.0174934	0.0242546
1	114175001	114185000	49	0.0071487	0.0127107
1	114180001	114190000	36	-0.00360221	-0.00139206
1	114185001	114195000	34	0.00243356	0.00663247
1	114190001	114200000	44	0.0174328	0.0173223
1	114195001	114205000	46	0.0137514	0.0156791
1	114200001	114210000	45	0.00591423	0.0140447
1	114205001	114215000	38	0.0083335	0.0154598
1	114210001	114220000	34	0.00135407	0.00691417
1	114215001	114225000	38	0.000789407	0.00666624
1	114220001	114230000	39	0.0157659	0.0158849
1	114225001	114235000	42	0.0153673	0.0160488
1	114230001	114240000	33	0.00955768	0.014547
1	114235001	114245000	13	0.0154446	0.0185613
1	114245001	114255000	16	0.0147653	0.0298573
1	114250001	114260000	29	0.0201028	0.0321695
1	114255001	114265000	19	0.0158981	0.0232622
1	114260001	114270000	39	0.00863226	0.0164934
1	114265001	114275000	56	0.0160074	0.0208034
1	114270001	114280000	35	0.0151071	0.0182311
1	114275001	114285000	12	0.00226789	0.0107964
1	114280001	114290000	15	0.00687224	0.0105219
1	114285001	114295000	49	0.0155985	0.0176112
1	114290001	114300000	47	0.0152577	0.0174869
1	114295001	114305000	26	0.008759	0.0131918
1	114300001	114310000	28	0.00638074	0.0129447
1	114305001	114315000	36	0.00603932	0.00908561
1	114310001	114320000	44	0.00866427	0.0125077
1	114315001	114325000	25	0.00655928	0.0137937
1	114320001	114330000	2	-0.00730353	-0.00731987
1	114350001	114360000	13	0.0129491	0.0239772
1	114355001	114365000	16	0.0142949	0.0238529
1	114360001	114370000	3	0.0269643	0.0233141
1	114365001	114375000	9	0.0395494	0.0297065
1	114370001	114380000	9	0.0395494	0.0297065
1	114375001	114385000	42	0.0183932	0.0232889
1	114380001	114390000	59	0.0133997	0.0170738
1	114385001	114395000	41	0.00458851	0.00879232
1	114390001	114400000	40	0.0136669	0.0222532
1	114395001	114405000	17	0.0227642	0.0340964
1	114400001	114410000	16	0.0659998	0.065149
1	114405001	114415000	44	0.0442413	0.039692
1	114410001	114420000	53	0.0146423	0.0153574
1	114415001	114425000	35	0.00250353	0.00701797
1	114420001	114430000	18	0.0111905	0.019732
1	114425001	114435000	43	0.0155654	0.0195822
1	114430001	114440000	70	0.0306732	0.0269964
1	114435001	114445000	64	0.0259698	0.0259721
1	114440001	114450000	35	0.0145905	0.0224449
1	114445001	114455000	16	0.0276247	0.0340348
1	114450001	114460000	33	0.0142429	0.0210345
1	114455001	114465000	25	0.0297379	0.0315474
1	114460001	114470000	13	0.0680904	0.0494969
1	114465001	114475000	18	0.0354194	0.0310542
1	114470001	114480000	8	0.0113539	0.0231133
1	114475001	114485000	11	-0.00177711	0.00121186
1	114480001	114490000	13	-0.00203111	0.000364108
1	114485001	114495000	8	0.000628993	0.00512992
1	114490001	114500000	15	0.0105705	0.0116472
1	114495001	114505000	11	0.0138683	0.0173958
1	114500001	114510000	17	0.0207468	0.0289543
1	114505001	114515000	25	0.0338994	0.0334653
1	114510001	114520000	63	0.0185826	0.0169851
1	114515001	114525000	106	0.0162294	0.0153754
1	114520001	114530000	53	0.0199371	0.0183099
1	114530001	114540000	20	0.0112677	0.0109967
1	114535001	114545000	60	0.0203432	0.0194951
1	114540001	114550000	133	0.0168934	0.0160458
1	114545001	114555000	192	0.0127849	0.012176
1	114550001	114560000	118	0.0123372	0.0119016
1	114555001	114565000	19	0.0123632	0.0132059
1	114560001	114570000	31	0.00893629	0.00870897
1	114565001	114575000	94	0.0112383	0.0110872
1	114570001	114580000	63	0.0124003	0.0122574
1	114580001	114590000	2	0.015994	0.0152399
1	114585001	114595000	103	0.0188448	0.0171545
1	114590001	114600000	185	0.016278	0.0153261
1	114595001	114605000	135	0.0167121	0.0160172
1	114600001	114610000	86	0.016435	0.0150127
1	114605001	114615000	35	0.00635454	0.00650464
1	114615001	114625000	6	0.00572872	0.00428572
1	114620001	114630000	7	0.00953194	0.0114571
1	114625001	114635000	62	0.0146243	0.0147809
1	114630001	114640000	100	0.0150479	0.0141419
1	114635001	114645000	39	0.0163253	0.0141605
1	114640001	114650000	2	0.017204	0.0172042
1	114645001	114655000	86	0.0116437	0.0145105
1	114650001	114660000	145	0.012315	0.0150342
1	114655001	114665000	121	0.0122565	0.0137135
1	114660001	114670000	68	0.012653	0.0137793
1	114665001	114675000	34	0.0174196	0.0239168
1	114670001	114680000	43	0.0151417	0.0197289
1	114675001	114685000	69	0.0150338	0.0159509
1	114680001	114690000	54	0.0153037	0.016333
1	114685001	114695000	13	0.0138276	0.0151006
1	114690001	114700000	80	0.012522	0.0127138
1	114695001	114705000	112	0.0143021	0.0145097
1	114700001	114710000	43	0.0170271	0.0172937
1	114705001	114715000	1	-0.00445503	-0.00445503
1	114710001	114720000	51	0.0113901	0.011339
1	114715001	114725000	119	0.0196349	0.0194225
1	114720001	114730000	136	0.023952	0.0228691
1	114725001	114735000	88	0.0204571	0.0212901
1	114730001	114740000	21	0.0164892	0.0234223
1	114760001	114770000	13	0.00575349	0.00727308
1	114765001	114775000	58	0.00937142	0.0110532
1	114770001	114780000	80	0.00991409	0.0121178
1	114775001	114785000	118	0.0120659	0.0137043
1	114780001	114790000	91	0.0135694	0.0143912
1	114785001	114795000	45	0.0163755	0.014862
1	114790001	114800000	73	0.0172127	0.016157
1	114795001	114805000	61	0.0140369	0.0130358
1	114800001	114810000	73	0.0130472	0.0145512
1	114805001	114815000	92	0.0144767	0.0162587
1	114810001	114820000	115	0.0107368	0.0115643
1	114815001	114825000	143	0.0107014	0.0117827
1	114820001	114830000	105	0.0118032	0.012287
1	114825001	114835000	33	0.0111056	0.010073
1	114835001	114845000	59	0.0154045	0.0144082
1	114840001	114850000	97	0.0174387	0.0165598
1	114845001	114855000	60	0.0183316	0.0190853
1	114850001	114860000	22	0.0141094	0.0176774
1	114855001	114865000	15	0.00839865	0.00765284
1	114860001	114870000	88	0.015479	0.01302
1	114865001	114875000	103	0.0398532	0.0316138
1	114870001	114880000	51	0.0685534	0.0653722
1	114875001	114885000	42	0.0635149	0.0593227
1	114880001	114890000	21	0.075854	0.0658489
1	114890001	114900000	54	0.077721	0.0619396
1	114895001	114905000	54	0.077721	0.0619396
1	114915001	114925000	22	0.101182	0.08299
1	114920001	114930000	73	0.0977361	0.0755513
1	114925001	114935000	129	0.0749466	0.057991
1	114930001	114940000	217	0.0577254	0.0438678
1	114935001	114945000	274	0.0538469	0.0382831
1	114940001	114950000	199	0.05058	0.0343122
1	114945001	114955000	184	0.0506965	0.0359997
1	114950001	114960000	217	0.0516006	0.035849
1	114955001	114965000	98	0.0504455	0.0332923
1	114960001	114970000	23	0.0451768	0.0315582
1	114965001	114975000	22	0.0452794	0.0311354
1	114970001	114980000	5	0.00483509	0.0039399
1	114975001	114985000	17	0.0271611	0.0167465
1	114980001	114990000	24	0.0722923	0.0492098
1	114985001	114995000	16	0.0872317	0.0562811
1	114990001	115000000	46	0.0599257	0.038401
1	114995001	115005000	42	0.0626774	0.0424284
1	115015001	115025000	42	0.0562769	0.0413353
1	115020001	115030000	42	0.0562769	0.0413353
1	115025001	115035000	83	0.0456914	0.027907
1	115030001	115040000	142	0.0481619	0.0317974
1	115035001	115045000	59	0.0510359	0.0372702
1	115080001	115090000	57	0.0489816	0.0339935
1	115085001	115095000	111	0.0521533	0.0373782
1	115090001	115100000	101	0.0577921	0.043566
1	115095001	115105000	110	0.0604477	0.0441192
1	115100001	115110000	88	0.0664448	0.0512078
1	115105001	115115000	66	0.0743532	0.0662046
1	115110001	115120000	100	0.0873441	0.0805766
1	115115001	115125000	85	0.0916592	0.0869082
1	115120001	115130000	109	0.0867792	0.078292
1	115125001	115135000	123	0.0887989	0.0803777
1	115130001	115140000	85	0.1012	0.0941453
1	115135001	115145000	60	0.103572	0.0929279
1	115140001	115150000	69	0.0792789	0.0720562
1	115145001	115155000	175	0.0791666	0.0736151
1	115150001	115160000	194	0.0722315	0.0661324
1	115155001	115165000	103	0.07218	0.062999
1	115160001	115170000	51	0.114959	0.0878681
1	115165001	115175000	21	0.136057	0.101347
1	115170001	115180000	1	0.101051	0.101051
1	115175001	115185000	48	0.0883628	0.082416
1	115180001	115190000	134	0.0942639	0.0880661
1	115185001	115195000	87	0.0981424	0.0913327
1	115200001	115210000	1	0.0831099	0.0831099
1	115205001	115215000	5	0.0329077	0.0262478
1	115210001	115220000	4	0.00856921	0.0120323
1	115225001	115235000	16	0.146368	0.133435
1	115230001	115240000	109	0.134368	0.119107
1	115235001	115245000	118	0.124141	0.10805
1	115240001	115250000	77	0.0876741	0.078047
1	115245001	115255000	52	0.0877629	0.07899
1	115250001	115260000	13	0.0858559	0.0676706
1	115255001	115265000	14	0.0893004	0.071475
1	115260001	115270000	1	0.120931	0.120931
1	115265001	115275000	4	0.0635385	0.0400267
1	115270001	115280000	64	0.0833828	0.0689337
1	115275001	115285000	115	0.0864754	0.0753807
1	115280001	115290000	155	0.0851153	0.075056
1	115285001	115295000	133	0.0852397	0.0735295
1	115290001	115300000	33	0.0920452	0.0776628
1	115295001	115305000	10	0.0905909	0.0782122
1	115300001	115310000	77	0.0547835	0.0544467
1	115305001	115315000	101	0.0381934	0.0407429
1	115310001	115320000	94	0.0146726	0.0197028
1	115315001	115325000	107	0.00913557	0.0145087
1	115320001	115330000	121	0.00222621	0.00717237
1	115325001	115335000	125	0.00388964	0.00896691
1	115330001	115340000	82	0.0108189	0.0163331
1	115335001	115345000	87	0.00631211	0.0113903
1	115340001	115350000	56	0.00141931	0.00553168
1	115350001	115360000	48	0.00611935	0.0125375
1	115355001	115365000	76	0.0107021	0.0168583
1	115360001	115370000	28	0.0197547	0.0242655
1	115385001	115395000	38	0.0126847	0.0205734
1	115390001	115400000	87	0.0115002	0.0183291
1	115395001	115405000	117	0.0126913	0.0184565
1	115400001	115410000	131	0.0210954	0.0276721
1	115405001	115415000	120	0.02144	0.0328213
1	115410001	115420000	111	0.017895	0.0281997
1	115415001	115425000	112	0.017986	0.0237923
1	115420001	115430000	107	0.0131736	0.0195849
1	115425001	115435000	101	0.0118218	0.0156978
1	115430001	115440000	91	0.0126176	0.016059
1	115435001	115445000	89	0.0116993	0.0166497
1	115440001	115450000	74	0.00506878	0.0106856
1	115445001	115455000	34	-5.34479e-05	0.00461418
1	115450001	115460000	26	-0.00271567	0.000288245
1	115455001	115465000	41	0.00704643	0.0107538
1	115460001	115470000	64	0.0333339	0.0362325
1	115465001	115475000	44	0.0418624	0.0468383
1	115470001	115480000	57	0.0134486	0.0161351
1	115475001	115485000	52	0.011828	0.0129449
1	115480001	115490000	1	0.0200243	0.0200243
1	115485001	115495000	94	0.0191195	0.0202827
1	115490001	115500000	225	0.0177685	0.0187027
1	115495001	115505000	162	0.0177503	0.0181309
1	115500001	115510000	30	0.020863	0.0205216
1	115505001	115515000	6	0.01729	0.0172357
1	115510001	115520000	45	0.022084	0.025923
1	115515001	115525000	39	0.0231121	0.0272595
1	115535001	115545000	29	0.0134174	0.0138174
1	115540001	115550000	90	0.0142219	0.0157016
1	115545001	115555000	61	0.0145928	0.0165974
1	115555001	115565000	30	0.0169626	0.0166075
1	115560001	115570000	69	0.0186944	0.0185653
1	115565001	115575000	126	0.0182121	0.0187518
1	115570001	115580000	149	0.016836	0.0182818
1	115575001	115585000	62	0.0160573	0.0184524
1	115585001	115595000	55	0.0163466	0.0204164
1	115590001	115600000	119	0.0159162	0.0201543
1	115595001	115605000	128	0.0198988	0.0227497
1	115600001	115610000	155	0.0216769	0.0228451
1	115605001	115615000	91	0.0206291	0.0209284
1	115610001	115620000	46	0.0185429	0.0200616
1	115615001	115625000	123	0.0194109	0.0220261
1	115620001	115630000	136	0.0195483	0.0229392
1	115625001	115635000	131	0.0176843	0.0209789
1	115630001	115640000	96	0.014823	0.0172485
1	115635001	115645000	91	0.0135557	0.0159832
1	115640001	115650000	125	0.0183867	0.0204165
1	115645001	115655000	67	0.0234623	0.0271028
1	115650001	115660000	10	0.0335568	0.0513554
1	115655001	115665000	3	0.0276286	0.0170054
1	115660001	115670000	2	0.00940117	0.00738808
1	115665001	115675000	44	0.0201305	0.0218255
1	115670001	115680000	96	0.0190728	0.0203434
1	115675001	115685000	74	0.0272925	0.0245887
1	115680001	115690000	48	0.0437667	0.0367952
1	115685001	115695000	109	0.0247384	0.0267927
1	115690001	115700000	117	0.0195492	0.022163
1	115695001	115705000	34	0.0152077	0.0179975
1	115705001	115715000	24	0.0156645	0.0161598
1	115710001	115720000	84	0.0187953	0.022369
1	115715001	115725000	113	0.0199687	0.0215654
1	115720001	115730000	53	0.0197926	0.0178441
1	115735001	115745000	36	0.0159424	0.0137283
1	115740001	115750000	46	0.0159387	0.0137573
1	115745001	115755000	10	0.0159262	0.0138615
1	115750001	115760000	66	0.0150733	0.0160044
1	115755001	115765000	141	0.0164309	0.0167901
1	115760001	115770000	132	0.0174628	0.0186665
1	115765001	115775000	89	0.0170296	0.0199983
1	115770001	115780000	73	0.0162736	0.0200282
1	115775001	115785000	87	0.0151762	0.0187465
1	115780001	115790000	46	0.0144445	0.0173015
1	115800001	115810000	33	0.0151687	0.0197951
1	115805001	115815000	117	0.0148481	0.018473
1	115810001	115820000	151	0.0160407	0.0186258
1	115815001	115825000	67	0.017558	0.0194686
1	115830001	115840000	89	0.0143113	0.0159146
1	115835001	115845000	158	0.0151383	0.0171677
1	115840001	115850000	115	0.0155558	0.0178869
1	115845001	115855000	70	0.0192803	0.0221239
1	115850001	115860000	36	0.0227741	0.0261864
1	115855001	115865000	112	0.0158321	0.0194353
1	115860001	115870000	164	0.0207496	0.0256284
1	115865001	115875000	64	0.0277171	0.0340815
1	115875001	115885000	1	0.020563	0.020563
1	115880001	115890000	1	0.020563	0.020563
1	115900001	115910000	36	0.0248003	0.0359628
1	115905001	115915000	58	0.0211023	0.029796
1	115910001	115920000	50	0.0202609	0.0241292
1	115915001	115925000	53	0.0227387	0.0307039
1	115920001	115930000	25	0.0208922	0.034174
1	115925001	115935000	65	0.0428497	0.0550397
1	115930001	115940000	95	0.0490429	0.0636009
1	115935001	115945000	30	0.0633388	0.0821501
1	115955001	115965000	3	0.121347	0.128407
1	115960001	115970000	11	0.055785	0.064406
1	115965001	115975000	8	0.0279196	0.0404057
1	116015001	116025000	1	0.0448805	0.0448805
1	116020001	116030000	1	0.0448805	0.0448805
1	116110001	116120000	2	0.0195764	0.0196193
1	116115001	116125000	2	0.0195764	0.0196193
1	116150001	116160000	1	0.00496499	0.00496499
1	116155001	116165000	1	0.00496499	0.00496499
1	116240001	116250000	3	0.0363283	0.0369972
1	116245001	116255000	3	0.0363283	0.0369972
1	116290001	116300000	7	0.0139542	0.0116455
1	116295001	116305000	56	0.0123171	0.01179
1	116300001	116310000	51	0.0119449	0.011283
1	116305001	116315000	2	0.000291859	-0.00164398
1	116310001	116320000	27	0.0191089	0.0202618
1	116315001	116325000	105	0.0183152	0.0201263
1	116320001	116330000	166	0.0173908	0.0193101
1	116325001	116335000	192	0.020542	0.0255152
1	116330001	116340000	116	0.0228217	0.0308862
1	116335001	116345000	12	0.0160316	0.0269307
1	116340001	116350000	1	0.110763	0.110763
1	116345001	116355000	9	0.0297304	0.0356755
1	116350001	116360000	20	0.0191014	0.0241207
1	116355001	116365000	12	0.0168099	0.0226749
1	116360001	116370000	41	0.00674853	0.00904873
1	116365001	116375000	155	0.00845647	0.0144717
1	116370001	116380000	118	0.00993714	0.0176741
1	116375001	116385000	18	0.0260303	0.0293552
1	116380001	116390000	98	0.0121597	0.017438
1	116385001	116395000	90	0.0110962	0.0166476
1	116390001	116400000	55	0.0103617	0.0162563
1	116395001	116405000	159	0.00709402	0.0131424
1	116400001	116410000	234	0.0123853	0.0185607
1	116405001	116415000	277	0.0127829	0.019353
1	116410001	116420000	285	0.00861126	0.0152704
1	116415001	116425000	200	0.0104998	0.0180863
1	116420001	116430000	171	0.010108	0.0185074
1	116425001	116435000	234	0.00524022	0.0125102
1	116430001	116440000	203	0.00593717	0.0130734
1	116435001	116445000	72	0.0108657	0.018175
1	116440001	116450000	9	0.0155606	0.0259197
1	116445001	116455000	105	0.0111064	0.0177039
1	116450001	116460000	210	0.00980401	0.0161904
1	116455001	116465000	259	0.00847003	0.0156517
1	116460001	116470000	282	0.00752189	0.0151652
1	116465001	116475000	138	0.00685504	0.0144222
1	116470001	116480000	55	0.0093314	0.0138674
1	116475001	116485000	178	0.00751087	0.0138662
1	116480001	116490000	126	0.00638811	0.0134101
1	116485001	116495000	53	0.00615252	0.0127454
1	116490001	116500000	152	0.00711608	0.0151077
1	116495001	116505000	123	0.0122967	0.0187429
1	116500001	116510000	74	0.0241861	0.0270231
1	116505001	116515000	62	0.0206437	0.025396
1	116510001	116520000	79	0.0496691	0.0619661
1	116515001	116525000	283	0.0509125	0.0671507
1	116520001	116530000	263	0.0477733	0.0622936
1	116525001	116535000	54	0.0337635	0.0386239
1	116530001	116540000	5	0.0163828	0.0158247
1	116535001	116545000	3	0.0881673	0.0756522
1	116540001	116550000	8	0.0413661	0.0279316
1	116545001	116555000	10	0.0125444	0.012308
1	116550001	116560000	15	0.018446	0.0161137
1	116555001	116565000	33	0.0397314	0.0334483
1	116560001	116570000	42	0.0381046	0.0329572
1	116565001	116575000	19	0.0249655	0.0208174
1	116570001	116580000	2	0.0658363	0.0675791
1	116575001	116585000	2	0.0658363	0.0675791
1	116580001	116590000	4	0.0186068	0.0172144
1	116585001	116595000	30	0.018188	0.0134582
1	116590001	116600000	133	0.0485758	0.0624766
1	116595001	116605000	156	0.0577449	0.0778213
1	116600001	116610000	49	0.0619304	0.0850127
1	116615001	116625000	1	0.0166755	0.0166755
1	116620001	116630000	1	0.0166755	0.0166755
1	116625001	116635000	3	0.0214206	0.0262843
1	116630001	116640000	12	0.0275139	0.0310256
1	116635001	116645000	93	0.0611145	0.0749967
1	116640001	116650000	84	0.0645938	0.0795386
1	116645001	116655000	1	-0.00636452	-0.00636452
1	116650001	116660000	4	0.0279038	0.017804
1	116655001	116665000	10	0.0267257	0.0216331
1	116660001	116670000	16	0.0337192	0.029262
1	116665001	116675000	9	0.0448064	0.0366046
1	116685001	116695000	31	0.0532018	0.064656
1	116690001	116700000	31	0.0532018	0.064656
1	116705001	116715000	76	0.0479471	0.0611663
1	116710001	116720000	78	0.0471483	0.0596089
1	116715001	116725000	2	0.000637742	0.000424748
1	116725001	116735000	65	0.0532462	0.0712208
1	116730001	116740000	74	0.0564913	0.0739323
1	116735001	116745000	9	0.0848633	0.0935151
1	116745001	116755000	3	0.0437642	0.0369504
1	116750001	116760000	7	0.0594498	0.0452432
1	116755001	116765000	4	0.0736366	0.0514628
1	116760001	116770000	58	0.0650696	0.0814386
1	116765001	116775000	208	0.0676488	0.081921
1	116770001	116780000	182	0.074973	0.0839965
1	116775001	116785000	32	0.0951022	0.0928512
1	116780001	116790000	2	0.0069015	0.007186
1	116785001	116795000	2	0.0069015	0.007186
1	116790001	116800000	49	0.00874442	0.0213157
1	116795001	116805000	50	0.00977531	0.0224086
1	116800001	116810000	19	0.0501241	0.0747987
1	116805001	116815000	63	0.10069	0.104442
1	116810001	116820000	49	0.109786	0.110005
1	116815001	116825000	4	0.0339159	0.0389026
1	116825001	116835000	10	0.0100296	0.010145
1	116830001	116840000	10	0.0100296	0.010145
1	116840001	116850000	103	0.0147374	0.0179409
1	116845001	116855000	172	0.0199851	0.0202758
1	116850001	116860000	69	0.0284068	0.0237614
1	116875001	116885000	3	0.068611	0.0599432
1	116880001	116890000	5	0.0354611	0.0378493
1	116885001	116895000	143	0.0237888	0.0253838
1	116890001	116900000	248	0.0202731	0.022097
1	116895001	116905000	107	0.0154813	0.0173792
1	116900001	116910000	69	0.0193288	0.0261634
1	116905001	116915000	74	0.0191107	0.0256189
1	116910001	116920000	5	0.0167729	0.018105
1	116920001	116930000	5	0.126474	0.104214
1	116925001	116935000	53	0.0875814	0.0776639
1	116930001	116940000	60	0.0953582	0.0863783
1	116935001	116945000	20	0.103995	0.101384
1	116940001	116950000	110	0.087162	0.0836441
1	116945001	116955000	102	0.089168	0.0858897
1	116995001	117005000	53	0.0904106	0.0883169
1	117000001	117010000	129	0.0604783	0.0544915
1	117005001	117015000	144	0.0296405	0.0314364
1	117010001	117020000	169	0.0371069	0.0410938
1	117015001	117025000	120	0.0439499	0.0470821
1	117020001	117030000	69	0.0480693	0.0515843
1	117025001	117035000	54	0.0477058	0.0506111
1	117030001	117040000	5	0.0521273	0.0435418
1	117035001	117045000	1	0.160798	0.160798
1	117070001	117080000	26	0.0157206	0.0199757
1	117075001	117085000	144	0.0420872	0.0463829
1	117080001	117090000	239	0.0439336	0.0466807
1	117085001	117095000	212	0.0383927	0.0404368
1	117090001	117100000	140	0.0399139	0.0417148
1	117095001	117105000	49	0.0447142	0.0462118
1	117110001	117120000	94	0.044615	0.045852
1	117115001	117125000	149	0.0517922	0.0510196
1	117120001	117130000	55	0.0669636	0.0598517
1	117130001	117140000	24	0.0913715	0.0845485
1	117135001	117145000	82	0.055599	0.0543537
1	117140001	117150000	80	0.0375955	0.0377153
1	117145001	117155000	33	0.0238928	0.0265485
1	117150001	117160000	11	0.0179748	0.0260648
1	117160001	117170000	66	0.0380294	0.0378183
1	117165001	117175000	119	0.0380559	0.0378573
1	117170001	117180000	53	0.0380912	0.0379059
1	117200001	117210000	3	0.0307631	0.0269849
1	117205001	117215000	3	0.0307631	0.0269849
1	117220001	117230000	2	0.0267507	0.034893
1	117225001	117235000	2	0.0267507	0.034893
1	117265001	117275000	5	0.00770456	0.00889512
1	117270001	117280000	6	0.0186525	0.0156348
1	117275001	117285000	1	0.0493331	0.0493331
1	117305001	117315000	3	0.01219	0.00997123
1	117310001	117320000	5	0.0283588	0.0281327
1	117315001	117325000	2	0.054008	0.0553749
1	117325001	117335000	1	0.0227431	0.0227431
1	117330001	117340000	1	0.0227431	0.0227431
1	117350001	117360000	2	0.109985	0.107596
1	117355001	117365000	2	0.109985	0.107596
1	117365001	117375000	3	0.0026787	0.00313978
1	117370001	117380000	5	0.00437081	0.00534304
1	117375001	117385000	4	0.0184036	0.0144746
1	117380001	117390000	26	0.0334766	0.0392888
1	117385001	117395000	90	0.068527	0.0702742
1	117390001	117400000	193	0.0874399	0.0870847
1	117395001	117405000	137	0.0862949	0.0876868
1	117400001	117410000	11	0.0468035	0.0507721
1	117405001	117415000	96	0.0557796	0.0576512
1	117410001	117420000	199	0.0594297	0.0594986
1	117415001	117425000	110	0.0652131	0.0621556
1	117420001	117430000	38	0.0805923	0.0721607
1	117425001	117435000	148	0.0843469	0.0824582
1	117430001	117440000	241	0.0745393	0.074171
1	117435001	117445000	131	0.0647333	0.0642023
1	117440001	117450000	6	0.103896	0.0865695
1	117445001	117455000	1	0.0019552	0.0019552
1	117450001	117460000	1	0.0019552	0.0019552
1	117455001	117465000	11	0.0534765	0.047153
1	117460001	117470000	21	0.043773	0.0408095
1	117465001	117475000	34	0.0402697	0.0447157
1	117470001	117480000	24	0.0428773	0.0492506
1	117485001	117495000	2	0.0184428	0.0180136
1	117490001	117500000	66	0.0647014	0.0655918
1	117495001	117505000	77	0.066387	0.0645544
1	117500001	117510000	17	0.0629042	0.0451885
1	117505001	117515000	9	0.0427095	0.0430756
1	117510001	117520000	19	0.0629369	0.05418
1	117515001	117525000	20	0.084477	0.0611272
1	117520001	117530000	6	0.131007	0.0817091
1	117530001	117540000	1	0.240368	0.240368
1	117535001	117545000	6	0.103743	0.0926009
1	117540001	117550000	6	0.0705525	0.0516708
1	117545001	117555000	2	0.0941623	0.0636494
1	117550001	117560000	5	0.0546135	0.0473015
1	117555001	117565000	27	0.0510904	0.0545542
1	117560001	117570000	42	0.0697139	0.0682829
1	117565001	117575000	52	0.0750194	0.0732022
1	117570001	117580000	35	0.0699968	0.068383
1	117575001	117585000	5	0.0253191	0.020824
1	117580001	117590000	7	0.00457771	0.00442241
1	117585001	117595000	5	0.00303887	0.00150816
1	117590001	117600000	2	0.0140033	0.0093995
1	117595001	117605000	33	0.105598	0.107405
1	117600001	117610000	99	0.073949	0.0729628
1	117605001	117615000	180	0.0538364	0.0564232
1	117610001	117620000	222	0.0682507	0.0710331
1	117615001	117625000	141	0.0820378	0.0824474
1	117620001	117630000	67	0.0970735	0.0981122
1	117625001	117635000	35	0.119767	0.121842
1	117635001	117645000	50	0.0660893	0.0684886
1	117640001	117650000	129	0.0784951	0.0804975
1	117645001	117655000	126	0.0884384	0.0906256
1	117650001	117660000	131	0.0783661	0.0811692
1	117655001	117665000	90	0.0707618	0.0736498
1	117660001	117670000	56	0.0677965	0.0700888
1	117665001	117675000	124	0.0574898	0.0607921
1	117670001	117680000	106	0.0677748	0.0718184
1	117675001	117685000	68	0.0948064	0.0967368
1	117680001	117690000	99	0.0864142	0.0872585
1	117685001	117695000	110	0.0824298	0.0820901
1	117690001	117700000	121	0.0720004	0.0725302
1	117695001	117705000	120	0.0723788	0.0732021
1	117700001	117710000	72	0.0716677	0.0702452
1	117705001	117715000	41	0.0585044	0.0611787
1	117710001	117720000	56	0.0705324	0.0739006
1	117715001	117725000	138	0.0638169	0.0656352
1	117720001	117730000	195	0.0411606	0.0448418
1	117725001	117735000	98	0.0254066	0.0300189
1	117730001	117740000	5	-0.010338	-0.0103401
1	117735001	117745000	5	-0.010338	-0.0103401
1	117745001	117755000	4	0.0297634	0.0242426
1	117750001	117760000	4	0.0297634	0.0242426
1	117760001	117770000	15	0.0271533	0.0232704
1	117765001	117775000	30	0.0187289	0.020017
1	117770001	117780000	40	0.0191139	0.0221938
1	117775001	117785000	25	0.0221222	0.025452
1	117795001	117805000	8	0.00625652	0.013933
1	117800001	117810000	33	0.00267252	0.0104953
1	117805001	117815000	26	0.00322203	0.0104712
1	117810001	117820000	1	0.0373699	0.0373699
1	117815001	117825000	1	-0.00458256	-0.00458256
1	117820001	117830000	54	0.0127012	0.0149699
1	117825001	117835000	69	0.0258902	0.023868
1	117830001	117840000	62	0.0455044	0.0370282
1	117835001	117845000	187	0.0168707	0.0205401
1	117840001	117850000	226	0.010636	0.0153525
1	117845001	117855000	158	0.0180153	0.0232497
1	117850001	117860000	80	0.0290773	0.0332932
1	117855001	117865000	25	0.0382319	0.0319576
1	117860001	117870000	88	0.0222573	0.0248417
1	117865001	117875000	141	0.0235746	0.0294606
1	117870001	117880000	188	0.10043	0.0990811
1	117875001	117885000	230	0.157986	0.146152
1	117880001	117890000	169	0.161775	0.152783
1	117885001	117895000	56	0.152009	0.145469
1	117895001	117905000	18	0.152309	0.135392
1	117900001	117910000	88	0.15502	0.150171
1	117905001	117915000	91	0.154011	0.145596
1	117910001	117920000	169	0.161896	0.152766
1	117915001	117925000	176	0.171956	0.164692
1	117920001	117930000	28	0.217998	0.201418
1	117925001	117935000	55	0.170406	0.14325
1	117930001	117940000	225	0.174163	0.159708
1	117935001	117945000	208	0.173458	0.163112
1	117940001	117950000	64	0.171616	0.158714
1	117945001	117955000	26	0.180401	0.164844
1	117970001	117980000	6	-0.00121671	-0.00129043
1	117975001	117985000	38	0.1667	0.138674
1	117980001	117990000	172	0.130207	0.125882
1	117985001	117995000	244	0.119542	0.112857
1	117990001	118000000	178	0.128305	0.118579
1	117995001	118005000	187	0.141854	0.135321
1	118000001	118010000	127	0.144789	0.136003
1	118005001	118015000	14	0.153576	0.136548
1	118020001	118030000	19	0.152673	0.149907
1	118025001	118035000	180	0.1318	0.12133
1	118030001	118040000	291	0.13673	0.126251
1	118035001	118045000	199	0.15177	0.142709
1	118040001	118050000	69	0.163652	0.154363
1	118060001	118070000	51	0.127611	0.123031
1	118065001	118075000	97	0.11535	0.111221
1	118070001	118080000	83	0.125702	0.117597
1	118075001	118085000	39	0.150877	0.139584
1	118080001	118090000	2	0.0980561	0.0985769
1	118115001	118125000	4	0.0413705	0.0403345
1	118120001	118130000	6	0.0629927	0.0505803
1	118125001	118135000	22	0.0882787	0.0772568
1	118130001	118140000	48	0.083294	0.0654269
1	118135001	118145000	64	0.097717	0.0758884
1	118140001	118150000	77	0.092572	0.0747201
1	118145001	118155000	48	0.0736267	0.06015
1	118150001	118160000	19	0.0429347	0.0359321
1	118155001	118165000	21	0.0828073	0.0469172
1	118160001	118170000	10	0.135961	0.088578
1	118165001	118175000	62	0.0711397	0.0557913
1	118170001	118180000	91	0.0661594	0.052827
1	118175001	118185000	82	0.0726649	0.0588143
1	118180001	118190000	85	0.0699716	0.054847
1	118185001	118195000	83	0.067548	0.0555205
1	118190001	118200000	71	0.0820648	0.0659777
1	118195001	118205000	29	0.0950512	0.0678718
1	118200001	118210000	25	0.081163	0.0611691
1	118205001	118215000	72	0.0708461	0.0554193
1	118210001	118220000	93	0.0667085	0.0541975
1	118215001	118225000	64	0.0632878	0.0549104
1	118220001	118230000	59	0.0647184	0.0534285
1	118225001	118235000	33	0.0647008	0.051163
1	118230001	118240000	8	0.0385849	0.037274
1	118235001	118245000	44	0.0655216	0.0485708
1	118240001	118250000	57	0.0788251	0.0563341
1	118245001	118255000	57	0.0927451	0.0699271
1	118250001	118260000	87	0.0814398	0.0617071
1	118255001	118265000	105	0.0775395	0.0578219
1	118260001	118270000	100	0.0719907	0.0546718
1	118265001	118275000	48	0.0605328	0.0472454
1	118270001	118280000	2	0.100753	0.0585482
1	118280001	118290000	1	-0.00597445	-0.00597445
1	118285001	118295000	1	-0.00597445	-0.00597445
1	118335001	118345000	1	0.0654721	0.0654721
1	118340001	118350000	1	0.0654721	0.0654721
1	118350001	118360000	5	0.0157368	0.0252179
1	118355001	118365000	5	0.0157368	0.0252179
1	118375001	118385000	1	0.00577295	0.00577295
1	118380001	118390000	1	0.00577295	0.00577295
1	118415001	118425000	38	0.0898388	0.06247
1	118420001	118430000	40	0.0883764	0.0606444
1	118425001	118435000	2	0.026385	0.0259586
1	118430001	118440000	45	0.0691363	0.0580838
1	118435001	118445000	84	0.115178	0.0812918
1	118440001	118450000	39	0.145771	0.10807
1	118445001	118455000	38	0.220927	0.20319
1	118450001	118460000	38	0.220927	0.20319
1	118465001	118475000	2	0.000891034	0.00239429
1	118470001	118480000	5	0.0228675	0.0260654
1	118475001	118485000	3	0.0421536	0.0418461
1	118545001	118555000	7	0.0973381	0.097176
1	118550001	118560000	8	0.0934285	0.0910377
1	118555001	118565000	2	0.0331784	0.0299993
1	118560001	118570000	1	0.0119289	0.0119289
1	118575001	118585000	1	0.1651	0.1651
1	118580001	118590000	1	0.1651	0.1651
1	118605001	118615000	5	0.0347973	0.0230622
1	118610001	118620000	16	0.0377081	0.0296878
1	118615001	118625000	11	0.0389542	0.0326995
1	118620001	118630000	11	0.2259	0.207925
1	118625001	118635000	69	0.186701	0.148049
1	118630001	118640000	58	0.178001	0.136693
1	118635001	118645000	37	0.169392	0.140364
1	118640001	118650000	37	0.169392	0.140364
1	118645001	118655000	135	0.187579	0.156833
1	118650001	118660000	218	0.192144	0.162622
1	118655001	118665000	83	0.199124	0.172038
1	118660001	118670000	5	0.00637408	0.00555973
1	118665001	118675000	5	0.00637408	0.00555973
1	118675001	118685000	106	0.186586	0.153387
1	118680001	118690000	222	0.1813	0.144632
1	118685001	118695000	117	0.175464	0.13565
1	118690001	118700000	3	0.0314889	0.03521
1	118695001	118705000	2	0.0407134	0.04187
1	118730001	118740000	15	0.2034	0.160763
1	118735001	118745000	98	0.190887	0.157817
1	118740001	118750000	85	0.18712	0.154469
1	118745001	118755000	38	0.116205	0.085647
1	118750001	118760000	40	0.111867	0.0815155
1	118755001	118765000	4	0.0187971	0.0203308
1	118760001	118770000	2	0.000594524	0.00166887
1	118765001	118775000	2	0.000594524	0.00166887
1	118770001	118780000	1	0.00815665	0.00815665
1	118775001	118785000	14	0.160102	0.108021
1	118780001	118790000	86	0.17162	0.131538
1	118785001	118795000	74	0.173522	0.135977
1	118790001	118800000	145	0.1716	0.133932
1	118795001	118805000	144	0.170886	0.133097
1	118800001	118810000	95	0.156982	0.118378
1	118805001	118815000	192	0.156461	0.118624
1	118810001	118820000	248	0.18315	0.148153
1	118815001	118825000	265	0.196637	0.164464
1	118820001	118830000	201	0.1926	0.159485
1	118825001	118835000	153	0.15995	0.123114
1	118830001	118840000	72	0.10685	0.0777223
1	118835001	118845000	40	0.107941	0.0760104
1	118840001	118850000	151	0.0825607	0.05585
1	118845001	118855000	160	0.0717592	0.0498327
1	118850001	118860000	99	0.0843446	0.0593272
1	118855001	118865000	68	0.0907879	0.061755
1	118860001	118870000	27	0.0630279	0.0449975
1	118865001	118875000	41	0.0595815	0.0423781
1	118870001	118880000	71	0.0798167	0.0539152
1	118875001	118885000	63	0.115764	0.0766226
1	118880001	118890000	19	0.163355	0.104178
1	118885001	118895000	32	0.0733245	0.0426166
1	118890001	118900000	55	0.0726402	0.0427486
1	118895001	118905000	56	0.067222	0.0364155
1	118900001	118910000	32	0.0652608	0.032981
1	118905001	118915000	42	0.11776	0.0663715
1	118910001	118920000	98	0.129496	0.0721058
1	118915001	118925000	79	0.144706	0.0831228
1	118920001	118930000	79	0.11972	0.0699303
1	118925001	118935000	122	0.10223	0.0565306
1	118930001	118940000	70	0.113088	0.0642294
1	118935001	118945000	114	0.0813738	0.0399551
1	118940001	118950000	184	0.087712	0.0394306
1	118945001	118955000	74	0.112561	0.0477869
1	118955001	118965000	9	0.180935	0.114965
1	118960001	118970000	21	0.145356	0.107542
1	118965001	118975000	19	0.110883	0.0827505
1	118970001	118980000	14	0.083622	0.0588889
1	118975001	118985000	16	0.0971385	0.0679254
1	118980001	118990000	60	0.118972	0.0695862
1	118985001	118995000	51	0.120585	0.0698873
1	118990001	119000000	1	0.00348063	0.00348063
1	118995001	119005000	17	0.101618	0.079
1	119000001	119010000	25	0.124262	0.0864072
1	119005001	119015000	44	0.111827	0.0863377
1	119010001	119020000	46	0.0973889	0.0782683
1	119015001	119025000	24	0.0828109	0.0689982
1	119020001	119030000	50	0.0774706	0.0663585
1	119025001	119035000	49	0.0986659	0.0782229
1	119030001	119040000	12	0.164693	0.129068
1	119070001	119080000	3	0.187026	0.185487
1	119075001	119085000	3	0.187026	0.185487
1	119105001	119115000	64	0.144926	0.0786793
1	119110001	119120000	195	0.115859	0.0628929
1	119115001	119125000	233	0.104131	0.0562191
1	119120001	119130000	105	0.109447	0.05747
1	119125001	119135000	3	0.113718	0.0546486
1	119130001	119140000	27	0.147683	0.0842065
1	119135001	119145000	27	0.147683	0.0842065
1	119160001	119170000	34	0.123112	0.0675426
1	119165001	119175000	34	0.123112	0.0675426
1	119170001	119180000	17	0.103369	0.0984215
1	119175001	119185000	17	0.103369	0.0984215
1	119205001	119215000	17	0.202708	0.116163
1	119210001	119220000	23	0.16944	0.0926315
1	119215001	119225000	10	0.0298913	0.0248237
1	119220001	119230000	7	0.0546141	0.0512619
1	119225001	119235000	14	0.126225	0.0888707
1	119230001	119240000	11	0.13796	0.0888947
1	119235001	119245000	14	0.112162	0.0438507
1	119240001	119250000	60	0.110938	0.0562481
1	119245001	119255000	46	0.110623	0.0600213
1	119255001	119265000	30	0.0894378	0.0530465
1	119260001	119270000	102	0.104284	0.0601844
1	119265001	119275000	142	0.102394	0.0585621
1	119270001	119280000	90	0.0933014	0.057511
1	119275001	119285000	48	0.0770096	0.0506937
1	119280001	119290000	31	0.0604829	0.036778
1	119285001	119295000	14	0.080964	0.0497102
1	119290001	119300000	115	0.140998	0.0754993
1	119295001	119305000	192	0.119852	0.0624673
1	119300001	119310000	190	0.109272	0.0569808
1	119305001	119315000	197	0.116105	0.0632642
1	119310001	119320000	218	0.0862279	0.0472514
1	119315001	119325000	127	0.0731941	0.0406914
1	119320001	119330000	4	0.10269	0.0991383
1	119330001	119340000	100	0.103219	0.058119
1	119335001	119345000	194	0.102713	0.0527534
1	119340001	119350000	106	0.112541	0.0563549
1	119345001	119355000	76	0.143345	0.0781477
1	119350001	119360000	67	0.133498	0.0694911
1	119355001	119365000	3	0.0898443	0.0893491
1	119360001	119370000	58	0.273994	0.23165
1	119365001	119375000	77	0.258391	0.203156
1	119370001	119380000	131	0.188805	0.142035
1	119375001	119385000	158	0.206582	0.15827
1	119380001	119390000	46	0.239904	0.187119
1	119385001	119395000	1	0.00197095	0.00197095
1	119390001	119400000	1	0.00197095	0.00197095
1	119420001	119430000	12	0.198015	0.172132
1	119425001	119435000	12	0.198015	0.172132
1	119430001	119440000	31	0.253725	0.213764
1	119435001	119445000	81	0.269147	0.231317
1	119440001	119450000	50	0.278204	0.2422
1	119445001	119455000	53	0.2577	0.210056
1	119450001	119460000	80	0.266672	0.220776
1	119455001	119465000	27	0.282558	0.241818
1	119460001	119470000	3	0.00646207	0.00683273
1	119465001	119475000	3	0.00646207	0.00683273
1	119470001	119480000	3	0.0138717	0.0101547
1	119475001	119485000	30	0.148947	0.0974913
1	119480001	119490000	55	0.184416	0.140591
1	119485001	119495000	62	0.2423	0.192214
1	119490001	119500000	43	0.278453	0.214096
1	119495001	119505000	9	0.28491	0.236347
1	119505001	119515000	21	0.275269	0.17849
1	119510001	119520000	48	0.280536	0.190676
1	119515001	119525000	121	0.267025	0.18797
1	119520001	119530000	219	0.259978	0.177585
1	119525001	119535000	231	0.272821	0.18184
1	119530001	119540000	167	0.282735	0.190732
1	119535001	119545000	146	0.209669	0.138029
1	119540001	119550000	116	0.181294	0.113409
1	119545001	119555000	107	0.269652	0.180318
1	119550001	119560000	102	0.277873	0.197422
1	119555001	119565000	26	0.283409	0.201703
1	119570001	119580000	16	0.214808	0.151567
1	119575001	119585000	16	0.214808	0.151567
1	119585001	119595000	6	0.103083	0.0478916
1	119590001	119600000	6	0.103083	0.0478916
1	119595001	119605000	66	0.242663	0.163649
1	119600001	119610000	143	0.255257	0.168084
1	119605001	119615000	160	0.254134	0.168474
1	119610001	119620000	106	0.239102	0.159668
1	119615001	119625000	24	0.215587	0.13396
1	119620001	119630000	1	0.0108659	0.0108659
1	119640001	119650000	4	0.039088	0.0384805
1	119645001	119655000	4	0.039088	0.0384805
1	119650001	119660000	6	0.26606	0.228846
1	119655001	119665000	48	0.165788	0.126194
1	119660001	119670000	102	0.164653	0.108818
1	119665001	119675000	77	0.167492	0.103169
1	119670001	119680000	72	0.244292	0.164684
1	119675001	119685000	138	0.274568	0.199531
1	119680001	119690000	165	0.287482	0.207596
1	119685001	119695000	176	0.300326	0.220768
1	119690001	119700000	159	0.288679	0.209888
1	119695001	119705000	123	0.272342	0.181697
1	119700001	119710000	132	0.282254	0.183178
1	119705001	119715000	168	0.275246	0.182468
1	119710001	119720000	159	0.265623	0.176242
1	119715001	119725000	65	0.26024	0.165571
1	119720001	119730000	12	0.230404	0.139668
1	119725001	119735000	85	0.283769	0.183212
1	119730001	119740000	74	0.289333	0.188143
1	119735001	119745000	37	0.32916	0.269509
1	119740001	119750000	143	0.3148	0.244531
1	119745001	119755000	174	0.311787	0.235734
1	119750001	119760000	147	0.296056	0.216677
1	119755001	119765000	159	0.274888	0.191353
1	119760001	119770000	174	0.304381	0.215161
1	119765001	119775000	124	0.289643	0.187889
1	119770001	119780000	65	0.159412	0.079335
1	119775001	119785000	54	0.240123	0.138215
1	119780001	119790000	46	0.260935	0.166512
1	119785001	119795000	28	0.267355	0.175818
1	119790001	119800000	5	0.118626	0.0731953
1	119795001	119805000	83	0.270662	0.178349
1	119800001	119810000	136	0.248752	0.164958
1	119805001	119815000	129	0.219011	0.143167
1	119810001	119820000	94	0.238814	0.155376
1	119815001	119825000	26	0.251382	0.158761
1	119820001	119830000	75	0.270442	0.194521
1	119825001	119835000	160	0.276995	0.200745
1	119830001	119840000	149	0.257678	0.17447
1	119835001	119845000	92	0.251149	0.165137
1	119840001	119850000	59	0.293354	0.217662
1	119845001	119855000	100	0.248573	0.168651
1	119850001	119860000	80	0.236789	0.158962
1	119855001	119865000	29	0.248659	0.174883
1	119860001	119870000	85	0.289368	0.205016
1	119865001	119875000	141	0.290144	0.207928
1	119870001	119880000	113	0.268382	0.185788
1	119875001	119885000	41	0.240993	0.146243
1	119880001	119890000	75	0.223666	0.129256
1	119885001	119895000	155	0.27827	0.186586
1	119890001	119900000	132	0.307873	0.221357
1	119895001	119905000	48	0.299449	0.209791
1	119900001	119910000	16	0.352791	0.288653
1	119905001	119915000	129	0.239466	0.163969
1	119910001	119920000	185	0.233076	0.161756
1	119915001	119925000	155	0.270986	0.194082
1	119920001	119930000	102	0.276375	0.195549
1	119925001	119935000	45	0.261421	0.170526
1	119930001	119940000	83	0.261927	0.173823
1	119935001	119945000	96	0.259591	0.17731
1	119940001	119950000	133	0.273301	0.192467
1	119945001	119955000	146	0.259164	0.180596
1	119950001	119960000	53	0.217383	0.148141
1	119990001	120000000	5	0.0724179	0.0686976
1	119995001	120005000	57	0.224957	0.145088
1	120000001	120010000	132	0.270264	0.18451
1	120005001	120015000	154	0.254015	0.169024
1	120010001	120020000	143	0.24864	0.167268
1	120015001	120025000	101	0.290428	0.208524
1	120020001	120030000	76	0.273596	0.184705
1	120025001	120035000	48	0.246393	0.162774
1	120030001	120040000	97	0.259877	0.164693
1	120035001	120045000	109	0.258132	0.163746
1	120040001	120050000	22	0.194753	0.109976
1	120045001	120055000	6	0.00178749	0.00470044
1	120055001	120065000	9	0.269303	0.168327
1	120060001	120070000	9	0.269303	0.168327
1	120070001	120080000	50	0.125448	0.0896236
1	120075001	120085000	98	0.130975	0.0977429
1	120080001	120090000	71	0.149637	0.115818
1	120085001	120095000	45	0.161402	0.115719
1	120090001	120100000	30	0.119666	0.0786134
1	120095001	120105000	15	0.0471349	0.0433563
1	120100001	120110000	69	0.197851	0.150327
1	120105001	120115000	80	0.195132	0.150564
1	120110001	120120000	20	0.165651	0.127276
1	120115001	120125000	29	0.17137	0.144203
1	120120001	120130000	38	0.172279	0.137753
1	120125001	120135000	11	0.194875	0.141075
1	120130001	120140000	17	0.14001	0.104676
1	120135001	120145000	41	0.133056	0.0934032
1	120140001	120150000	105	0.186385	0.136229
1	120145001	120155000	145	0.195651	0.14335
1	120150001	120160000	159	0.168769	0.130329
1	120155001	120165000	173	0.168921	0.130116
1	120160001	120170000	226	0.172856	0.133124
1	120165001	120175000	156	0.168963	0.134639
1	120170001	120180000	8	0.206026	0.154642
1	120175001	120185000	38	0.14431	0.104244
1	120180001	120190000	84	0.128821	0.0939147
1	120185001	120195000	53	0.124195	0.090759
1	120190001	120200000	44	0.183445	0.148666
1	120195001	120205000	113	0.173925	0.137477
1	120200001	120210000	109	0.165503	0.131256
1	120205001	120215000	33	0.160133	0.13426
1	120215001	120225000	130	0.183508	0.14671
1	120220001	120230000	205	0.172818	0.137347
1	120225001	120235000	138	0.14932	0.116396
1	120230001	120240000	202	0.155259	0.120812
1	120235001	120245000	262	0.155403	0.118727
1	120240001	120250000	230	0.156473	0.122741
1	120245001	120255000	260	0.180379	0.143002
1	120250001	120260000	323	0.182116	0.143393
1	120255001	120265000	280	0.182193	0.148577
1	120260001	120270000	196	0.184383	0.148176
1	120265001	120275000	234	0.163611	0.124491
1	120270001	120280000	241	0.158995	0.118033
1	120275001	120285000	169	0.155539	0.116573
1	120280001	120290000	180	0.150968	0.117281
1	120285001	120295000	205	0.154416	0.113871
1	120290001	120300000	161	0.158518	0.114496
1	120295001	120305000	119	0.161754	0.124169
1	120300001	120310000	141	0.177738	0.136069
1	120305001	120315000	109	0.186804	0.146953
1	120310001	120320000	28	0.196196	0.169282
1	120315001	120325000	88	0.194179	0.156977
1	120320001	120330000	99	0.191229	0.15386
1	120325001	120335000	12	0.158106	0.124188
1	120330001	120340000	6	0.00416233	0.0108882
1	120335001	120345000	6	0.00416233	0.0108882
1	120340001	120350000	10	0.145492	0.112451
1	120345001	120355000	10	0.145492	0.112451
1	120370001	120380000	2	0.0483431	0.0444607
1	120375001	120385000	14	0.104377	0.0761112
1	120380001	120390000	12	0.111072	0.0813863
1	120385001	120395000	71	0.145758	0.107223
1	120390001	120400000	90	0.159265	0.118787
1	120395001	120405000	39	0.201754	0.151588
1	120400001	120410000	29	0.207028	0.155978
1	120405001	120415000	11	0.227741	0.202264
1	120410001	120420000	52	0.173632	0.137722
1	120415001	120425000	127	0.166038	0.129549
1	120420001	120430000	171	0.164763	0.131354
1	120425001	120435000	215	0.180211	0.14297
1	120430001	120440000	146	0.187865	0.146418
1	120435001	120445000	25	0.169908	0.130938
1	120445001	120455000	58	0.139901	0.109895
1	120450001	120460000	115	0.139209	0.108352
1	120455001	120465000	133	0.15682	0.118552
1	120460001	120470000	197	0.166693	0.125733
1	120465001	120475000	235	0.165559	0.124193
1	120470001	120480000	114	0.166429	0.123657
1	120495001	120505000	35	0.193533	0.149007
1	120500001	120510000	134	0.161485	0.12247
1	120505001	120515000	99	0.14903	0.113088
1	120515001	120525000	7	0.0334294	0.0303621
1	120520001	120530000	7	0.0334294	0.0303621
1	120525001	120535000	34	0.170072	0.140157
1	120530001	120540000	34	0.170072	0.140157
1	120540001	120550000	1	0.0485258	0.0485258
1	120545001	120555000	1	0.0485258	0.0485258
1	120550001	120560000	65	0.186193	0.140843
1	120555001	120565000	159	0.181218	0.136263
1	120560001	120570000	176	0.180905	0.136613
1	120565001	120575000	134	0.183165	0.139976
1	120570001	120580000	52	0.181175	0.138921
1	120575001	120585000	67	0.187705	0.161181
1	120580001	120590000	117	0.179124	0.14341
1	120585001	120595000	99	0.168499	0.129694
1	120590001	120600000	136	0.15696	0.123894
1	120595001	120605000	134	0.171879	0.140045
1	120600001	120610000	51	0.211391	0.185097
1	120605001	120615000	19	0.142862	0.140262
1	120610001	120620000	31	0.134242	0.122743
1	120615001	120625000	88	0.169578	0.141331
1	120620001	120630000	128	0.168851	0.141207
1	120625001	120635000	56	0.162032	0.132877
1	120630001	120640000	26	0.154639	0.124724
1	120635001	120645000	93	0.134495	0.109162
1	120640001	120650000	140	0.141873	0.113828
1	120645001	120655000	189	0.167524	0.132161
1	120650001	120660000	175	0.157157	0.123322
1	120655001	120665000	109	0.147759	0.111151
1	120660001	120670000	101	0.177027	0.12942
1	120665001	120675000	94	0.16078	0.119015
1	120670001	120680000	87	0.197901	0.146993
1	120675001	120685000	110	0.196495	0.143041
1	120680001	120690000	134	0.169083	0.130184
1	120685001	120695000	143	0.190319	0.155522
1	120690001	120700000	144	0.192332	0.153241
1	120695001	120705000	69	0.176354	0.140924
1	120700001	120710000	39	0.130014	0.0960102
1	120705001	120715000	104	0.142848	0.109713
1	120710001	120720000	113	0.14683	0.112183
1	120715001	120725000	67	0.131841	0.0949179
1	120720001	120730000	24	0.0896316	0.0643148
1	120725001	120735000	5	0.0310719	0.0390092
1	120730001	120740000	75	0.175835	0.127331
1	120735001	120745000	144	0.187125	0.139907
1	120740001	120750000	96	0.192558	0.151066
1	120745001	120755000	74	0.210694	0.175143
1	120750001	120760000	48	0.225766	0.189237
1	120755001	120765000	1	0.0283229	0.0283229
1	120760001	120770000	41	0.177197	0.1416
1	120765001	120775000	42	0.174209	0.138131
1	120770001	120780000	1	-0.00410489	-0.00410489
1	120780001	120790000	42	0.252335	0.214383
1	120785001	120795000	91	0.245005	0.208588
1	120790001	120800000	128	0.227113	0.184446
1	120795001	120805000	127	0.235772	0.190592
1	120800001	120810000	137	0.24927	0.206512
1	120805001	120815000	128	0.241861	0.199184
1	120810001	120820000	129	0.200863	0.156665
1	120815001	120825000	131	0.182894	0.140527
1	120820001	120830000	117	0.216281	0.169792
1	120825001	120835000	113	0.239829	0.192777
1	120830001	120840000	135	0.259378	0.219805
1	120835001	120845000	105	0.255198	0.218166
1	120840001	120850000	57	0.223196	0.185041
1	120845001	120855000	183	0.250288	0.204386
1	120850001	120860000	168	0.23742	0.184525
1	120855001	120865000	67	0.190453	0.144066
1	120860001	120870000	130	0.258643	0.221479
1	120865001	120875000	227	0.249681	0.204812
1	120870001	120880000	281	0.260461	0.215157
1	120875001	120885000	276	0.25479	0.207815
1	120880001	120890000	254	0.225034	0.183557
1	120885001	120895000	279	0.227927	0.187057
1	120890001	120900000	153	0.227705	0.17877
1	120895001	120905000	5	0.180079	0.124954
1	120900001	120910000	23	0.0660036	0.052344
1	120905001	120915000	22	0.0657658	0.0514579
1	120920001	120930000	79	0.259916	0.230349
1	120925001	120935000	145	0.244823	0.204183
1	120930001	120940000	139	0.17711	0.140791
1	120935001	120945000	73	0.136123	0.111793
1	120940001	120950000	31	0.228273	0.218545
1	120945001	120955000	199	0.190133	0.17816
1	120950001	120960000	255	0.177585	0.163682
1	120955001	120965000	123	0.171969	0.156972
1	120960001	120970000	75	0.197603	0.185488
1	120965001	120975000	39	0.206512	0.196513
1	120970001	120980000	1	-0.00318271	-0.00318271
1	120975001	120985000	1	-0.00318271	-0.00318271
1	120990001	121000000	28	0.0182343	0.0221352
1	120995001	121005000	111	0.167675	0.136545
1	121000001	121010000	149	0.187426	0.168961
1	121005001	121015000	94	0.161507	0.145946
1	121010001	121020000	32	0.120591	0.10189
1	121015001	121025000	17	0.0292431	0.025906
1	121020001	121030000	13	0.0216502	0.0200232
1	121040001	121050000	2	0.0122333	0.0128938
1	121045001	121055000	2	0.0122333	0.0128938
1	121105001	121115000	2	0.130355	0.150818
1	121110001	121120000	17	0.143554	0.137378
1	121115001	121125000	15	0.145506	0.135586
1	121120001	121130000	68	0.15686	0.144558
1	121125001	121135000	68	0.15686	0.144558
1	121130001	121140000	5	0.0442561	0.055405
1	121135001	121145000	43	0.197851	0.145085
1	121140001	121150000	38	0.212805	0.156885
1	121165001	121175000	34	0.0496556	0.049271
1	121170001	121180000	111	0.0278845	0.0275845
1	121175001	121185000	109	0.0161197	0.0152669
1	121180001	121190000	32	0.0103902	0.00866931
1	121185001	121195000	3	-0.00567159	-0.00568014
1	121190001	121200000	10	0.00767107	0.00654147
1	121195001	121205000	9	0.0112751	0.012232
1	121200001	121210000	2	0.012354	0.0138164
1	121205001	121215000	81	0.0176514	0.0183034
1	121210001	121220000	192	0.0196013	0.0224073
1	121215001	121225000	196	0.0208783	0.0251504
1	121220001	121230000	99	0.0190769	0.0230101
1	121225001	121235000	20	0.0168704	0.0208091
1	121230001	121240000	14	0.0321539	0.0326173
1	121235001	121245000	26	0.0220872	0.0260652
1	121240001	121250000	137	0.0161269	0.0198288
1	121245001	121255000	144	0.0154978	0.0185896
1	121250001	121260000	25	0.0158844	0.0171779
1	121255001	121265000	1	0.00299284	0.00299284
1	121260001	121270000	1	0.00299284	0.00299284
1	121270001	121280000	14	0.0194665	0.0170518
1	121275001	121285000	15	0.0196563	0.0176982
1	121280001	121290000	1	0.0267481	0.0267481
1	121285001	121295000	1	0.1519	0.1519
1	121290001	121300000	2	0.0960667	0.0742624
1	121295001	121305000	1	-0.00337558	-0.00337558
1	121315001	121325000	15	0.0206183	0.0205839
1	121320001	121330000	88	0.019558	0.0201298
1	121325001	121335000	73	0.0193719	0.0200365
1	121340001	121350000	8	0.0331295	0.031084
1	121345001	121355000	57	0.0317606	0.0349033
1	121350001	121360000	49	0.0315808	0.0355269
1	121355001	121365000	12	0.0150504	0.0146216
1	121360001	121370000	45	0.0202234	0.0253277
1	121365001	121375000	51	0.0176173	0.0223596
1	121370001	121380000	19	0.00868515	0.00949251
1	121375001	121385000	1	0.00430569	0.00430569
1	121380001	121390000	1	0.0144867	0.0144867
1	121385001	121395000	1	0.0144867	0.0144867
1	121450001	121460000	46	0.0386387	0.0422953
1	121455001	121465000	86	0.0434994	0.0451952
1	121460001	121470000	42	0.0481504	0.0482017
1	121465001	121475000	2	0.0416341	0.0416341
1	121470001	121480000	43	0.0462044	0.0587713
1	121475001	121485000	146	0.0887823	0.0984231
1	121480001	121490000	128	0.114369	0.11809
1	121485001	121495000	26	0.116531	0.125674
1	121490001	121500000	2	0.00339981	0.00374654
1	121495001	121505000	2	0.00661025	0.00580614
1	121500001	121510000	16	0.128058	0.127655
1	121505001	121515000	36	0.1101	0.118162
1	121510001	121520000	22	0.0957107	0.100931
1	121515001	121525000	1	0.0104413	0.0104413
1	121520001	121530000	1	0.00158792	0.00158792
1	121525001	121535000	1	0.00158792	0.00158792
1	121590001	121600000	1	0.0494872	0.0494872
1	121595001	121605000	1	0.0494872	0.0494872
1	121615001	121625000	2	-0.00175455	-0.00133997
1	121620001	121630000	8	0.0469794	0.0447827
1	121625001	121635000	6	0.0689647	0.0601569
1	121630001	121640000	13	0.0333081	0.0291153
1	121635001	121645000	14	0.0313432	0.0276334
1	121640001	121650000	1	0.00836959	0.00836959
1	121650001	121660000	1	0.0202936	0.0202936
1	121655001	121665000	1	0.0202936	0.0202936
1	121665001	121675000	2	0.0253706	0.0273098
1	121670001	121680000	2	0.0253706	0.0273098
1	121685001	121695000	2	0.0175423	0.0174195
1	121690001	121700000	52	0.204141	0.195599
1	121695001	121705000	202	0.19145	0.18439
1	121700001	121710000	218	0.184652	0.177687
1	121705001	121715000	78	0.177226	0.171175
1	121710001	121720000	165	0.17491	0.164602
1	121715001	121725000	189	0.175821	0.165126
1	121720001	121730000	99	0.173227	0.163214
1	121725001	121735000	65	0.172352	0.162723
1	121730001	121740000	6	0.0422355	0.046907
1	121735001	121745000	6	0.0247189	0.0288207
1	121740001	121750000	2	0.0442981	0.0431329
1	121755001	121765000	4	0.00516296	0.00515103
1	121760001	121770000	4	0.00516296	0.00515103
1	121775001	121785000	1	0.0221195	0.0221195
1	121780001	121790000	21	0.124253	0.0872804
1	121785001	121795000	31	0.0967622	0.0677158
1	121790001	121800000	74	0.179779	0.158971
1	121795001	121805000	75	0.188161	0.1703
1	121800001	121810000	16	0.116342	0.0879839
1	121805001	121815000	24	0.0741974	0.0562328
1	121810001	121820000	87	0.157897	0.142176
1	121815001	121825000	89	0.151738	0.147994
1	121820001	121830000	171	0.0370244	0.0432385
1	121825001	121835000	149	0.0275142	0.0359243
1	121865001	121875000	7	0.0994527	0.0971779
1	121870001	121880000	7	0.0994527	0.0971779
1	121890001	121900000	15	0.0525985	0.048509
1	121895001	121905000	15	0.0525985	0.048509
1	121955001	121965000	1	0.00506227	0.00506227
1	121960001	121970000	2	0.0026262	0.00178563
1	121965001	121975000	1	-0.001491	-0.001491
1	121990001	122000000	1	0.154323	0.154323
1	121995001	122005000	1	0.154323	0.154323
1	122010001	122020000	55	0.0621458	0.0662484
1	122015001	122025000	127	0.0773785	0.0771576
1	122020001	122030000	72	0.087625	0.0854911
1	122025001	122035000	8	0.123445	0.113585
1	122030001	122040000	39	0.103176	0.0903719
1	122035001	122045000	35	0.0978129	0.0873302
1	122040001	122050000	11	0.112693	0.0887757
1	122045001	122055000	105	0.177688	0.132234
1	122050001	122060000	99	0.180681	0.135437
1	122055001	122065000	1	0.0594918	0.0594918
1	122075001	122085000	29	0.160642	0.124104
1	122080001	122090000	33	0.1603	0.122218
1	122085001	122095000	4	0.15707	0.108543
1	122105001	122115000	73	0.184056	0.141894
1	122110001	122120000	176	0.179242	0.138201
1	122115001	122125000	183	0.175466	0.134096
1	122120001	122130000	170	0.179491	0.134121
1	122125001	122135000	171	0.170637	0.126162
1	122130001	122140000	167	0.162491	0.119227
1	122135001	122145000	209	0.168265	0.130298
1	122140001	122150000	210	0.166823	0.131459
1	122145001	122155000	139	0.164085	0.125064
1	122150001	122160000	88	0.172594	0.130043
1	122155001	122165000	142	0.166441	0.125222
1	122160001	122170000	187	0.163645	0.123713
1	122165001	122175000	81	0.16971	0.127782
1	122175001	122185000	5	0.209314	0.173815
1	122180001	122190000	6	0.20007	0.170401
1	122185001	122195000	1	0.153328	0.153328
1	122190001	122200000	28	0.163446	0.139928
1	122195001	122205000	73	0.115566	0.107804
1	122200001	122210000	45	0.091026	0.0878154
1	122210001	122220000	77	0.0264821	0.0276753
1	122215001	122225000	96	0.0258684	0.026409
1	122220001	122230000	19	0.0221281	0.0212772
1	122235001	122245000	4	0.0295695	0.0437397
1	122240001	122250000	4	0.0295695	0.0437397
1	122245001	122255000	1	-0.00317124	-0.00317124
1	122250001	122260000	25	0.0253438	0.0313799
1	122255001	122265000	24	0.025937	0.0328195
1	122260001	122270000	4	0.0891992	0.0999921
1	122265001	122275000	6	0.0786287	0.0843961
1	122270001	122280000	7	0.0148334	0.0170606
1	122275001	122285000	12	0.00457453	0.00302782
1	122280001	122290000	88	0.021807	0.0251701
1	122285001	122295000	82	0.0227516	0.0271222
1	122290001	122300000	1	0.0323694	0.0323694
1	122300001	122310000	10	0.0511407	0.0519423
1	122305001	122315000	15	0.0437383	0.0435271
1	122310001	122320000	5	0.0249113	0.0266969
1	122330001	122340000	36	0.0101319	0.0130179
1	122335001	122345000	102	0.0182651	0.0216045
1	122340001	122350000	150	0.0256836	0.0278242
1	122345001	122355000	149	0.0275023	0.0298809
1	122350001	122360000	65	0.0261033	0.0309791
1	122395001	122405000	3	-0.0029622	-0.00295388
1	122400001	122410000	66	0.0171664	0.0193347
1	122405001	122415000	63	0.0181965	0.020396
1	122415001	122425000	4	0.208493	0.163912
1	122420001	122430000	4	0.208493	0.163912
1	122430001	122440000	36	0.0219878	0.0227108
1	122435001	122445000	36	0.0219878	0.0227108
1	122450001	122460000	76	0.0268307	0.030569
1	122455001	122465000	143	0.0273016	0.0317779
1	122460001	122470000	69	0.0267663	0.0320088
1	122465001	122475000	2	-0.00619337	-0.00619379
1	122470001	122480000	2	-0.00482587	-0.00482379
1	122475001	122485000	2	-0.00482587	-0.00482379
1	122485001	122495000	34	0.0319746	0.0376269
1	122490001	122500000	34	0.0319746	0.0376269
1	122495001	122505000	15	0.0351585	0.0378435
1	122500001	122510000	102	0.0440466	0.0476813
1	122505001	122515000	159	0.0416367	0.0470561
1	122510001	122520000	72	0.0373358	0.044251
1	122515001	122525000	5	0.0331244	0.0342688
1	122520001	122530000	5	0.0331244	0.0342688
1	122530001	122540000	7	0.0360634	0.0470034
1	122535001	122545000	44	0.0212768	0.0265421
1	122540001	122550000	73	0.032612	0.0380999
1	122545001	122555000	36	0.047287	0.0539575
1	122550001	122560000	65	0.0545657	0.0616977
1	122555001	122565000	65	0.0545657	0.0616977
1	122570001	122580000	6	0.0273751	0.0313561
1	122575001	122585000	10	0.0333722	0.0311823
1	122580001	122590000	33	0.0477545	0.0513723
1	122585001	122595000	71	0.0705021	0.0773311
1	122590001	122600000	83	0.105384	0.107343
1	122595001	122605000	62	0.135083	0.131425
1	122600001	122610000	21	0.152461	0.150372
1	122605001	122615000	4	0.0235724	0.0281696
1	122610001	122620000	57	0.122782	0.117946
1	122615001	122625000	94	0.128891	0.129397
1	122620001	122630000	41	0.130953	0.13544
1	122630001	122640000	33	0.109112	0.0985032
1	122635001	122645000	50	0.1094	0.0980364
1	122640001	122650000	17	0.109994	0.0971304
1	122645001	122655000	47	0.174373	0.160211
1	122650001	122660000	47	0.174373	0.160211
1	122655001	122665000	44	0.120772	0.112503
1	122660001	122670000	106	0.124608	0.110513
1	122665001	122675000	122	0.135888	0.120102
1	122670001	122680000	104	0.134909	0.118266
1	122675001	122685000	64	0.125715	0.10859
1	122680001	122690000	72	0.137597	0.127905
1	122685001	122695000	93	0.128186	0.117676
1	122690001	122700000	75	0.118375	0.113074
1	122695001	122705000	34	0.120485	0.123756
1	122700001	122710000	13	0.0789446	0.0853171
1	122705001	122715000	51	0.0841429	0.092235
1	122710001	122720000	42	0.0814881	0.0863294
1	122715001	122725000	63	0.089027	0.0874324
1	122720001	122730000	72	0.0911517	0.0898725
1	122725001	122735000	43	0.0621558	0.0613973
1	122730001	122740000	114	0.0796203	0.078731
1	122735001	122745000	111	0.0900646	0.0905184
1	122740001	122750000	27	0.0890459	0.100694
1	122745001	122755000	30	0.123413	0.132006
1	122750001	122760000	47	0.109922	0.113471
1	122755001	122765000	24	0.0671917	0.0737133
1	122760001	122770000	7	0.0346196	0.0565936
1	122765001	122775000	2	0.000693604	0.000709117
1	122770001	122780000	2	0.000693604	0.000709117
1	122800001	122810000	1	0.0867979	0.0867979
1	122805001	122815000	5	0.0433537	0.0439544
1	122810001	122820000	4	0.029218	0.0332435
1	122825001	122835000	9	0.021975	0.0253731
1	122830001	122840000	9	0.021975	0.0253731
1	122855001	122865000	1	0.0206824	0.0206824
1	122860001	122870000	1	0.0206824	0.0206824
1	122870001	122880000	1	0.0216752	0.0216752
1	122875001	122885000	1	0.0216752	0.0216752
1	122880001	122890000	2	-0.00463269	-0.00482657
1	122885001	122895000	45	0.0611524	0.0709155
1	122890001	122900000	115	0.0553245	0.065111
1	122895001	122905000	85	0.0472736	0.0541116
1	122900001	122910000	13	0.0240825	0.0240442
1	122920001	122930000	84	0.0569891	0.0652854
1	122925001	122935000	132	0.0590555	0.0691346
1	122930001	122940000	59	0.0570222	0.0682064
1	122935001	122945000	11	0.0307947	0.0347619
1	122940001	122950000	40	0.0441436	0.0498005
1	122945001	122955000	123	0.0604508	0.0655814
1	122950001	122960000	97	0.0595165	0.0659496
1	122955001	122965000	57	0.0624594	0.0739619
1	122960001	122970000	43	0.0791081	0.0905398
1	122970001	122980000	2	0.0663037	0.0669309
1	122975001	122985000	2	0.0663037	0.0669309
1	122980001	122990000	16	0.0693048	0.0654382
1	122985001	122995000	40	0.0743994	0.0748007
1	122990001	123000000	42	0.0902223	0.097934
1	122995001	123005000	21	0.101215	0.112447
1	123000001	123010000	13	0.0812391	0.0771754
1	123005001	123015000	10	0.0839133	0.0810093
1	123015001	123025000	2	0.198225	0.176793
1	123020001	123030000	2	0.198225	0.176793
1	123030001	123040000	7	0.068852	0.084914
1	123035001	123045000	7	0.068852	0.084914
1	123040001	123050000	85	0.0560493	0.0663823
1	123045001	123055000	186	0.0581791	0.0668392
1	123050001	123060000	167	0.0679151	0.0777178
1	123055001	123065000	66	0.0798828	0.0937768
1	123060001	123070000	10	0.0870516	0.106486
1	123065001	123075000	137	0.0582946	0.0675384
1	123070001	123080000	233	0.0630024	0.0713836
1	123075001	123085000	118	0.0706112	0.077356
1	123080001	123090000	12	0.0593707	0.0569617
1	123085001	123095000	86	0.0747458	0.0858279
1	123090001	123100000	145	0.0777368	0.0904362
1	123095001	123105000	61	0.0843475	0.0991527
1	123100001	123110000	34	0.0673417	0.0697516
1	123105001	123115000	65	0.0758429	0.0849983
1	123110001	123120000	51	0.106162	0.114255
1	123115001	123125000	21	0.144677	0.11574
1	123120001	123130000	83	0.0640419	0.0740584
1	123125001	123135000	158	0.0655361	0.0748505
1	123130001	123140000	175	0.0635507	0.073094
1	123135001	123145000	167	0.0691417	0.0821061
1	123140001	123150000	70	0.0811966	0.0953276
1	123145001	123155000	33	0.0829478	0.0919599
1	123150001	123160000	94	0.0671669	0.0760266
1	123155001	123165000	61	0.0583282	0.0674069
1	123160001	123170000	32	0.0570639	0.0652737
1	123165001	123175000	105	0.0561898	0.0649555
1	123170001	123180000	73	0.0557747	0.0648161
1	123175001	123185000	59	0.0522676	0.0658624
1	123180001	123190000	126	0.0461201	0.0575133
1	123185001	123195000	74	0.0406055	0.0484994
1	123190001	123200000	7	0.0362207	0.0325942
1	123195001	123205000	2	-0.0067129	-0.00640897
1	123200001	123210000	2	-0.0067129	-0.00640897
1	123210001	123220000	2	0.0751334	0.0753609
1	123215001	123225000	2	0.0751334	0.0753609
1	123235001	123245000	20	0.027539	0.0339726
1	123240001	123250000	22	0.026522	0.0315022
1	123245001	123255000	2	0.00598754	0.00679806
1	123255001	123265000	13	0.0440758	0.039827
1	123260001	123270000	14	0.0471931	0.0414724
1	123265001	123275000	1	0.0628625	0.0628625
1	123270001	123280000	48	0.0518472	0.0516992
1	123275001	123285000	67	0.0527444	0.0494135
1	123280001	123290000	59	0.0876448	0.0665518
1	123285001	123295000	40	0.0961779	0.0774355
1	123300001	123310000	89	0.0943605	0.0740079
1	123305001	123315000	89	0.0943605	0.0740079
1	123315001	123325000	12	0.158992	0.137867
1	123320001	123330000	42	0.130268	0.116861
1	123325001	123335000	30	0.119416	0.108459
1	123330001	123340000	3	0.215742	0.187534
1	123335001	123345000	72	0.101808	0.0913628
1	123340001	123350000	236	0.114863	0.101721
1	123345001	123355000	314	0.117333	0.10235
1	123350001	123360000	259	0.104044	0.0905704
1	123355001	123365000	176	0.0763336	0.0727815
1	123360001	123370000	161	0.0567492	0.0616482
1	123365001	123375000	209	0.0570113	0.061186
1	123370001	123380000	175	0.0489591	0.0514406
1	123375001	123385000	127	0.0480321	0.0502807
1	123380001	123390000	92	0.0493204	0.0538338
1	123385001	123395000	61	0.0449983	0.0500579
1	123390001	123400000	73	0.0544297	0.0582808
1	123395001	123405000	90	0.0495444	0.053763
1	123400001	123410000	82	0.0499468	0.0532562
1	123405001	123415000	45	0.0573723	0.0602756
1	123410001	123420000	13	0.0554939	0.0596678
1	123415001	123425000	32	0.0479954	0.0526593
1	123420001	123430000	90	0.0562351	0.0601764
1	123425001	123435000	82	0.0593352	0.0629348
1	123430001	123440000	121	0.0460678	0.0508204
1	123435001	123445000	104	0.0440497	0.0491535
1	123440001	123450000	7	0.0508193	0.0560809
1	123455001	123465000	17	0.0380838	0.0438184
1	123460001	123470000	66	0.0443566	0.0494456
1	123465001	123475000	49	0.0464539	0.051398
1	123470001	123480000	1	0.000522735	0.000522735
1	123475001	123485000	19	0.0711682	0.0713454
1	123480001	123490000	18	0.074696	0.07528
1	123535001	123545000	73	0.0549723	0.0542264
1	123540001	123550000	102	0.0558475	0.054422
1	123545001	123555000	41	0.0536366	0.0502634
1	123550001	123560000	12	0.0381283	0.0390241
1	123570001	123580000	4	0.00181246	0.00221659
1	123575001	123585000	5	0.00114604	0.00154691
1	123580001	123590000	1	-0.00113181	-0.00113181
1	123585001	123595000	12	0.0422627	0.0397223
1	123590001	123600000	118	0.0658042	0.0637796
1	123595001	123605000	221	0.0628699	0.0631507
1	123600001	123610000	221	0.0597678	0.0618895
1	123605001	123615000	205	0.0621469	0.0650944
1	123610001	123620000	110	0.0635808	0.0664489
1	123615001	123625000	11	0.0630854	0.0668758
1	123630001	123640000	18	0.0803306	0.0862988
1	123635001	123645000	121	0.0595912	0.0651119
1	123640001	123650000	277	0.0570888	0.0598065
1	123645001	123655000	277	0.0578944	0.0583383
1	123650001	123660000	121	0.0548041	0.0530289
1	123655001	123665000	23	0.0261533	0.022329
1	123660001	123670000	117	0.0483403	0.0496468
1	123665001	123675000	227	0.0431912	0.0455345
1	123670001	123680000	205	0.0443358	0.0456628
1	123675001	123685000	96	0.0551082	0.0533855
1	123680001	123690000	6	0.0550035	0.0512218
1	123685001	123695000	48	0.0430773	0.045586
1	123690001	123700000	145	0.0476959	0.0482075
1	123695001	123705000	202	0.0515381	0.0530098
1	123700001	123710000	153	0.0622447	0.0658452
1	123705001	123715000	136	0.0818988	0.0798584
1	123710001	123720000	90	0.0817423	0.0761869
1	123715001	123725000	93	0.0702986	0.0703969
1	123720001	123730000	218	0.0677169	0.0641517
1	123725001	123735000	270	0.0701351	0.0664348
1	123730001	123740000	179	0.0726107	0.0719164
1	123735001	123745000	40	0.0689023	0.0700292
1	123740001	123750000	4	0.0733079	0.0657541
1	123775001	123785000	41	0.0801269	0.078109
1	123780001	123790000	183	0.0774317	0.0752947
1	123785001	123795000	251	0.0775385	0.0766202
1	123790001	123800000	247	0.0739748	0.0736944
1	123795001	123805000	226	0.0702	0.0695993
1	123800001	123810000	197	0.0736798	0.0719828
1	123805001	123815000	218	0.0734279	0.0687896
1	123810001	123820000	234	0.0703884	0.0677177
1	123815001	123825000	171	0.0662131	0.0666084
1	123820001	123830000	46	0.0547365	0.0552553
1	123825001	123835000	110	0.0792598	0.0798003
1	123830001	123840000	184	0.0785075	0.0783588
1	123835001	123845000	74	0.0774313	0.0762161
1	123840001	123850000	45	0.0749843	0.075126
1	123845001	123855000	183	0.0639687	0.0633359
1	123850001	123860000	229	0.0621377	0.0622817
1	123855001	123865000	142	0.0619966	0.0610222
1	123860001	123870000	51	0.0557875	0.0512246
1	123870001	123880000	25	0.0691251	0.0706216
1	123875001	123885000	71	0.0787508	0.0790326
1	123880001	123890000	138	0.0786041	0.0791173
1	123885001	123895000	168	0.0762321	0.076344
1	123890001	123900000	76	0.0768128	0.0757023
1	123895001	123905000	34	0.0745607	0.0664927
1	123900001	123910000	123	0.0732325	0.066232
1	123905001	123915000	125	0.0757826	0.0706309
1	123910001	123920000	49	0.0873954	0.0873175
1	123915001	123925000	53	0.099659	0.0964732
1	123920001	123930000	63	0.0897438	0.08816
1	123925001	123935000	92	0.0842462	0.0851116
1	123930001	123940000	115	0.0836069	0.0828116
1	123935001	123945000	95	0.0838364	0.0785277
1	123940001	123950000	101	0.0864781	0.0835054
1	123945001	123955000	97	0.0744575	0.0742474
1	123950001	123960000	56	0.0634479	0.0601621
1	123955001	123965000	15	0.0468521	0.0458169
1	123960001	123970000	4	0.0271333	0.0191825
1	123965001	123975000	40	0.0748507	0.0739903
1	123970001	123980000	106	0.0685885	0.0647404
1	123975001	123985000	66	0.0639958	0.0591344
1	123990001	124000000	5	0.0081722	0.00815547
1	123995001	124005000	17	0.065851	0.055243
1	124000001	124010000	52	0.0764937	0.0748327
1	124005001	124015000	115	0.0800202	0.0758458
1	124010001	124020000	139	0.0772201	0.0719607
1	124015001	124025000	113	0.0808865	0.0772469
1	124020001	124030000	49	0.0916338	0.0909322
1	124030001	124040000	39	0.0834598	0.0803578
1	124035001	124045000	97	0.0837272	0.0785435
1	124040001	124050000	87	0.0806334	0.0757885
1	124045001	124055000	29	0.0749031	0.0727185
1	124055001	124065000	2	0.0625852	0.062783
1	124060001	124070000	3	0.0455415	0.0492435
1	124065001	124075000	1	0.0221646	0.0221646
1	124115001	124125000	31	0.0737922	0.065154
1	124120001	124130000	35	0.0706568	0.0604903
1	124125001	124135000	6	0.0345095	0.0297968
1	124130001	124140000	2	0.0439711	0.0406981
1	124155001	124165000	3	0.0612745	0.0559325
1	124160001	124170000	3	0.0612745	0.0559325
1	124165001	124175000	1	0.0101811	0.0101811
1	124170001	124180000	1	0.0101811	0.0101811
1	124180001	124190000	1	-0.00652382	-0.00652382
1	124185001	124195000	1	-0.00652382	-0.00652382
1	124230001	124240000	1	0.022672	0.022672
1	124235001	124245000	4	0.121248	0.0719147
1	124240001	124250000	3	0.145394	0.0883289
1	124245001	124255000	1	0.00974269	0.00974269
1	124250001	124260000	2	0.0400852	0.04079
1	124255001	124265000	2	0.0423292	0.0353011
1	124260001	124270000	6	0.0186668	0.0176321
1	124265001	124275000	5	0.0220279	0.0214055
1	124280001	124290000	4	0.108779	0.102491
1	124285001	124295000	4	0.108779	0.102491
1	124305001	124315000	3	0.00740567	0.00960991
1	124310001	124320000	9	0.0702647	0.0572247
1	124315001	124325000	10	0.0673011	0.0676456
1	124320001	124330000	12	0.0613512	0.0574689
1	124325001	124335000	128	0.0954982	0.0843859
1	124330001	124340000	202	0.0789373	0.0695813
1	124335001	124345000	160	0.0430437	0.0399244
1	124340001	124350000	146	0.0463582	0.0410164
1	124345001	124355000	68	0.0588017	0.0493218
1	124350001	124360000	43	0.0664453	0.0558261
1	124355001	124365000	43	0.0664453	0.0558261
1	124360001	124370000	4	0.042786	0.0312868
1	124365001	124375000	20	0.040248	0.0285469
1	124370001	124380000	16	0.0396193	0.027862
1	124375001	124385000	1	0.0891797	0.0891797
1	124380001	124390000	4	0.063727	0.0646772
1	124385001	124395000	17	0.043308	0.0408556
1	124390001	124400000	85	0.0577023	0.0506298
1	124395001	124405000	131	0.078938	0.0602485
1	124400001	124410000	66	0.0946307	0.0685928
1	124405001	124415000	6	0.0702608	0.0688475
1	124415001	124425000	2	0.0612693	0.0611702
1	124420001	124430000	58	0.0696535	0.0695258
1	124425001	124435000	56	0.0699848	0.0698243
1	124440001	124450000	17	0.0469419	0.041311
1	124445001	124455000	30	0.0457559	0.0433002
1	124450001	124460000	21	0.0532319	0.0529775
1	124455001	124465000	10	0.0594873	0.0526563
1	124460001	124470000	2	0.00532519	0.00537795
1	124480001	124490000	3	0.0537474	0.0464865
1	124485001	124495000	9	0.0702416	0.0703282
1	124490001	124500000	32	0.0665963	0.0651003
1	124495001	124505000	70	0.0587621	0.0556208
1	124500001	124510000	58	0.0571578	0.0554054
1	124505001	124515000	54	0.0901324	0.0869285
1	124510001	124520000	90	0.111321	0.0995201
1	124515001	124525000	114	0.117757	0.101002
1	124520001	124530000	117	0.116516	0.100201
1	124525001	124535000	138	0.126202	0.114994
1	124530001	124540000	143	0.130755	0.123397
1	124535001	124545000	111	0.130016	0.122524
1	124540001	124550000	99	0.126378	0.116484
1	124545001	124555000	79	0.11528	0.100538
1	124550001	124560000	33	0.102965	0.0864307
1	124555001	124565000	18	0.131123	0.127405
1	124560001	124570000	59	0.131974	0.12897
1	124565001	124575000	56	0.13	0.124019
1	124570001	124580000	33	0.125977	0.118398
1	124575001	124585000	29	0.125882	0.121572
1	124580001	124590000	49	0.133461	0.128418
1	124585001	124595000	53	0.137296	0.132026
1	124590001	124600000	26	0.128784	0.116832
1	124595001	124605000	11	0.113351	0.09865
1	124605001	124615000	2	0.0195634	0.0182518
1	124610001	124620000	5	0.0847717	0.0636043
1	124615001	124625000	3	0.111473	0.0938393
1	124625001	124635000	4	0.143825	0.14362
1	124630001	124640000	25	0.118724	0.107854
1	124635001	124645000	107	0.125993	0.114466
1	124640001	124650000	129	0.126972	0.118185
1	124645001	124655000	112	0.126354	0.117865
1	124650001	124660000	140	0.122026	0.108634
1	124655001	124665000	111	0.113079	0.0987935
1	124660001	124670000	108	0.123798	0.110831
1	124665001	124675000	127	0.130006	0.118595
1	124670001	124680000	135	0.127185	0.116292
1	124675001	124685000	88	0.127325	0.117033
1	124680001	124690000	40	0.132693	0.130002
1	124685001	124695000	103	0.133761	0.129055
1	124690001	124700000	128	0.134298	0.130114
1	124695001	124705000	103	0.128401	0.121794
1	124700001	124710000	107	0.122754	0.11295
1	124705001	124715000	121	0.120969	0.112029
1	124710001	124720000	127	0.128147	0.120062
1	124715001	124725000	115	0.133606	0.126857
1	124720001	124730000	87	0.120899	0.107713
1	124725001	124735000	74	0.123118	0.109509
1	124730001	124740000	96	0.131011	0.120492
1	124735001	124745000	107	0.125663	0.109555
1	124740001	124750000	101	0.127358	0.114657
1	124745001	124755000	87	0.120352	0.109417
1	124750001	124760000	68	0.0986572	0.0805125
1	124755001	124765000	47	0.102529	0.0838057
1	124760001	124770000	20	0.121493	0.114264
1	124765001	124775000	12	0.108917	0.0969719
1	124770001	124780000	7	0.0853804	0.0702857
1	124775001	124785000	22	0.0520815	0.049582
1	124780001	124790000	84	0.112809	0.10158
1	124785001	124795000	116	0.128284	0.119058
1	124790001	124800000	108	0.123021	0.11289
1	124795001	124805000	90	0.119364	0.105979
1	124800001	124810000	39	0.120456	0.0989857
1	124805001	124815000	33	0.0930452	0.0733982
1	124810001	124820000	78	0.125905	0.112594
1	124815001	124825000	113	0.136614	0.129255
1	124820001	124830000	136	0.129518	0.119919
1	124825001	124835000	143	0.126807	0.117587
1	124830001	124840000	141	0.12957	0.11867
1	124835001	124845000	163	0.131343	0.122007
1	124840001	124850000	183	0.127449	0.119204
1	124845001	124855000	171	0.131215	0.125103
1	124850001	124860000	136	0.137142	0.133452
1	124855001	124865000	98	0.130528	0.124624
1	124860001	124870000	67	0.124183	0.118301
1	124865001	124875000	50	0.131736	0.127169
1	124870001	124880000	27	0.143009	0.142036
1	124880001	124890000	16	0.130363	0.121795
1	124885001	124895000	33	0.12696	0.119357
1	124890001	124900000	26	0.124013	0.117363
1	124895001	124905000	11	0.115411	0.0991691
1	124900001	124910000	12	0.0465629	0.0378966
1	124905001	124915000	10	0.0516321	0.0425285
1	124935001	124945000	3	0.0268397	0.0242615
1	124940001	124950000	3	0.0268397	0.0242615
1	124945001	124955000	12	0.0161646	0.0134786
1	124950001	124960000	19	0.0155711	0.0123489
1	124955001	124965000	7	0.0144769	0.0104123
1	124965001	124975000	2	0.0749278	0.0481399
1	124970001	124980000	2	0.0749278	0.0481399
1	125005001	125015000	3	0.0214402	0.0142914
1	125010001	125020000	3	0.0214402	0.0142914
1	125040001	125050000	3	0.00928583	0.0114472
1	125045001	125055000	3	0.00928583	0.0114472
1	125050001	125060000	1	-0.00375045	-0.00375045
1	125055001	125065000	10	0.0375175	0.0368481
1	125060001	125070000	9	0.0456023	0.0413591
1	125070001	125080000	3	0.0237005	0.0143172
1	125075001	125085000	3	0.0237005	0.0143172
1	125090001	125100000	5	0.0604182	0.054729
1	125095001	125105000	6	0.0680177	0.0614937
1	125100001	125110000	2	0.0434524	0.0449905
1	125105001	125115000	2	0.00143945	0.00889846
1	125110001	125120000	9	0.000702811	0.00238407
1	125115001	125125000	8	-0.00115202	-0.000209587
1	125120001	125130000	1	-0.00487052	-0.00487052
1	125125001	125135000	7	0.0132022	0.0134603
1	125130001	125140000	9	0.0137319	0.0145169
1	125135001	125145000	8	0.013154	0.0134173
1	125140001	125150000	14	0.112254	0.0841918
1	125145001	125155000	9	0.130286	0.122545
1	125150001	125160000	13	0.0248806	0.0281986
1	125155001	125165000	13	0.0248806	0.0281986
1	125185001	125195000	1	0.0488998	0.0488998
1	125190001	125200000	1	0.0488998	0.0488998
1	125230001	125240000	25	0.134107	0.129143
1	125235001	125245000	88	0.13347	0.128003
1	125240001	125250000	132	0.127303	0.113614
1	125245001	125255000	138	0.122014	0.107698
1	125250001	125260000	115	0.121132	0.112586
1	125255001	125265000	94	0.122371	0.112044
1	125260001	125270000	81	0.125707	0.11185
1	125265001	125275000	33	0.124754	0.108304
1	125290001	125300000	15	0.133272	0.118542
1	125295001	125305000	15	0.133272	0.118542
1	125305001	125315000	3	-0.000582112	-0.000629797
1	125310001	125320000	3	-0.000582112	-0.000629797
1	125350001	125360000	47	0.10875	0.10081
1	125355001	125365000	64	0.106126	0.0988884
1	125360001	125370000	17	0.0990235	0.093576
1	125375001	125385000	32	0.103364	0.0821515
1	125380001	125390000	104	0.130617	0.11924
1	125385001	125395000	145	0.130152	0.115556
1	125390001	125400000	127	0.121522	0.103779
1	125395001	125405000	106	0.126452	0.118752
1	125400001	125410000	76	0.125524	0.118483
1	125405001	125415000	29	0.112553	0.0935353
1	125410001	125420000	5	0.0201693	0.0198077
1	125415001	125425000	1	-0.0040634	-0.0040634
1	125420001	125430000	2	0.0191004	0.0233373
1	125425001	125435000	1	0.050738	0.050738
1	125430001	125440000	11	0.134327	0.130196
1	125435001	125445000	34	0.109659	0.0946378
1	125440001	125450000	33	0.0942149	0.0726692
1	125445001	125455000	48	0.129714	0.115983
1	125450001	125460000	50	0.134635	0.12958
1	125455001	125465000	45	0.114101	0.101448
1	125460001	125470000	76	0.121066	0.108151
1	125465001	125475000	98	0.12129	0.111275
1	125470001	125480000	110	0.119366	0.107626
1	125475001	125485000	110	0.127188	0.118486
1	125480001	125490000	102	0.131487	0.127161
1	125485001	125495000	72	0.136245	0.130001
1	125490001	125500000	39	0.139973	0.133047
1	125495001	125505000	18	0.135307	0.13348
1	125500001	125510000	34	0.128911	0.118068
1	125505001	125515000	61	0.125445	0.115353
1	125510001	125520000	58	0.121887	0.114936
1	125515001	125525000	72	0.115213	0.0959151
1	125520001	125530000	76	0.125591	0.105988
1	125525001	125535000	61	0.136494	0.126001
1	125530001	125540000	60	0.131457	0.121869
1	125535001	125545000	44	0.132762	0.129021
1	125540001	125550000	21	0.11524	0.0951479
1	125545001	125555000	24	0.0985225	0.0736389
1	125550001	125560000	18	0.115862	0.0936894
1	125555001	125565000	18	0.114024	0.108722
1	125560001	125570000	75	0.116996	0.104313
1	125565001	125575000	119	0.118734	0.101622
1	125570001	125580000	99	0.118494	0.102668
1	125575001	125585000	47	0.12257	0.112564
1	125580001	125590000	9	0.142179	0.135269
1	125585001	125595000	22	0.135309	0.128268
1	125590001	125600000	42	0.127674	0.121662
1	125595001	125605000	22	0.112173	0.104515
1	125600001	125610000	5	0.0919226	0.0797486
1	125605001	125615000	44	0.12291	0.117264
1	125610001	125620000	57	0.120387	0.110161
1	125615001	125625000	41	0.107251	0.0857094
1	125620001	125630000	74	0.111601	0.0933151
1	125625001	125635000	63	0.119369	0.102233
1	125630001	125640000	16	0.130842	0.113254
1	125635001	125645000	51	0.125224	0.105885
1	125640001	125650000	73	0.125514	0.106502
1	125645001	125655000	67	0.136564	0.12494
1	125650001	125660000	82	0.140092	0.133771
1	125655001	125665000	65	0.139031	0.136089
1	125660001	125670000	67	0.120086	0.115695
1	125665001	125675000	67	0.11723	0.111195
1	125670001	125680000	50	0.132168	0.127101
1	125675001	125685000	27	0.127608	0.123279
1	125680001	125690000	3	0.0993464	0.0918563
1	125725001	125735000	1	0.00197582	0.00197582
1	125730001	125740000	1	0.00197582	0.00197582
1	125750001	125760000	1	-0.00461024	-0.00461024
1	125755001	125765000	28	0.0784898	0.0643628
1	125760001	125770000	43	0.075377	0.0650036
1	125765001	125775000	16	0.0667795	0.061774
1	125785001	125795000	14	0.144399	0.140624
1	125790001	125800000	16	0.138387	0.130345
1	125795001	125805000	4	0.0746184	0.055188
1	125800001	125810000	24	0.126597	0.115975
1	125805001	125815000	23	0.128616	0.122253
1	125810001	125820000	2	0.0923273	0.068874
1	125815001	125825000	1	0.00536799	0.00536799
1	125820001	125830000	42	0.106891	0.0863832
1	125825001	125835000	104	0.121206	0.109774
1	125830001	125840000	116	0.136811	0.130344
1	125835001	125845000	96	0.141465	0.134544
1	125840001	125850000	107	0.135312	0.131942
1	125845001	125855000	132	0.128523	0.121952
1	125850001	125860000	91	0.115535	0.108658
1	125855001	125865000	24	0.0982255	0.0968047
1	125900001	125910000	3	0.0357182	0.0497724
1	125905001	125915000	3	0.0357182	0.0497724
1	125910001	125920000	32	0.1317	0.123924
1	125915001	125925000	89	0.128525	0.117782
1	125920001	125930000	73	0.126118	0.115165
1	125925001	125935000	42	0.128387	0.12403
1	125930001	125940000	78	0.121165	0.106882
1	125935001	125945000	95	0.111489	0.0960647
1	125940001	125950000	46	0.103338	0.0938362
1	125945001	125955000	8	0.046599	0.0417847
1	125950001	125960000	55	0.117209	0.111164
1	125955001	125965000	84	0.112619	0.10685
1	125960001	125970000	34	0.0946328	0.0878774
1	125965001	125975000	38	0.117456	0.102102
1	125970001	125980000	77	0.126507	0.113186
1	125975001	125985000	93	0.130301	0.124391
1	125980001	125990000	108	0.126552	0.122854
1	125985001	125995000	98	0.127891	0.122633
1	125990001	126000000	103	0.133022	0.127731
1	125995001	126005000	126	0.127593	0.120129
1	126000001	126010000	132	0.113852	0.108968
1	126005001	126015000	69	0.104799	0.103478
1	126010001	126020000	66	0.105485	0.102653
1	126015001	126025000	120	0.123439	0.120211
1	126020001	126030000	130	0.132227	0.128764
1	126025001	126035000	113	0.127038	0.121828
1	126030001	126040000	81	0.131834	0.126086
1	126035001	126045000	50	0.12869	0.115713
1	126040001	126050000	10	0.0668795	0.0469
1	126050001	126060000	1	-0.000185642	-0.000185642
1	126055001	126065000	1	-0.000185642	-0.000185642
1	126065001	126075000	7	0.0965553	0.0721138
1	126070001	126080000	11	0.0760145	0.0558755
1	126075001	126085000	42	0.116453	0.0990901
1	126080001	126090000	77	0.121476	0.108072
1	126085001	126095000	84	0.126924	0.116125
1	126090001	126100000	81	0.126512	0.120389
1	126095001	126105000	66	0.11923	0.117219
1	126100001	126110000	51	0.115181	0.108973
1	126105001	126115000	61	0.104706	0.0916096
1	126110001	126120000	60	0.103308	0.0895508
1	126115001	126125000	31	0.0942271	0.0752809
1	126120001	126130000	42	0.126121	0.107698
1	126125001	126135000	60	0.142425	0.135085
1	126130001	126140000	29	0.143781	0.139408
1	126135001	126145000	8	0.132354	0.128938
1	126140001	126150000	13	0.129265	0.123565
1	126145001	126155000	16	0.115752	0.105857
1	126150001	126160000	27	0.130383	0.124056
1	126155001	126165000	51	0.137803	0.133579
1	126160001	126170000	75	0.141772	0.135382
1	126165001	126175000	74	0.147451	0.141923
1	126170001	126180000	49	0.141952	0.13362
1	126175001	126185000	27	0.132714	0.122317
1	126180001	126190000	12	0.142701	0.140477
1	126215001	126225000	36	0.140199	0.133444
1	126220001	126230000	78	0.139461	0.127915
1	126225001	126235000	74	0.139528	0.127154
1	126230001	126240000	38	0.139772	0.130829
1	126235001	126245000	26	0.148772	0.140254
1	126240001	126250000	20	0.152436	0.145555
1	126245001	126255000	12	0.154469	0.15453
1	126250001	126260000	12	0.154469	0.15453
1	126255001	126265000	1	0.274777	0.274777
1	126260001	126270000	26	0.13884	0.122719
1	126265001	126275000	52	0.132195	0.117808
1	126270001	126280000	90	0.123776	0.107572
1	126275001	126285000	141	0.131049	0.117693
1	126280001	126290000	163	0.137187	0.12829
1	126285001	126295000	140	0.137169	0.124361
1	126290001	126300000	100	0.139888	0.125397
1	126295001	126305000	83	0.141494	0.130824
1	126300001	126310000	82	0.135244	0.122227
1	126305001	126315000	85	0.135457	0.124689
1	126310001	126320000	83	0.137074	0.119331
1	126315001	126325000	89	0.125943	0.104701
1	126320001	126330000	85	0.123923	0.108351
1	126325001	126335000	76	0.132816	0.120201
1	126330001	126340000	76	0.139581	0.130622
1	126335001	126345000	92	0.142796	0.129413
1	126340001	126350000	62	0.142058	0.126822
1	126345001	126355000	8	0.132709	0.128444
1	126355001	126365000	1	0.038974	0.038974
1	126360001	126370000	1	0.038974	0.038974
1	126365001	126375000	31	0.136644	0.133478
1	126370001	126380000	79	0.147622	0.14207
1	126375001	126385000	73	0.135365	0.126131
1	126380001	126390000	52	0.103249	0.0926321
1	126385001	126395000	51	0.098028	0.0843231
1	126390001	126400000	59	0.107283	0.0937243
1	126395001	126405000	87	0.136088	0.127107
1	126400001	126410000	74	0.13264	0.119224
1	126405001	126415000	64	0.120066	0.0968818
1	126410001	126420000	77	0.129832	0.111138
1	126415001	126425000	74	0.132304	0.12136
1	126420001	126430000	52	0.13418	0.126455
1	126425001	126435000	36	0.151039	0.137261
1	126430001	126440000	53	0.146498	0.133431
1	126435001	126445000	36	0.134217	0.126175
1	126440001	126450000	6	0.132302	0.128525
1	126445001	126455000	33	0.127829	0.105444
1	126450001	126460000	48	0.131151	0.111142
1	126455001	126465000	61	0.138284	0.118584
1	126460001	126470000	101	0.132468	0.108928
1	126465001	126475000	99	0.13968	0.120367
1	126470001	126480000	90	0.138066	0.125156
1	126475001	126485000	89	0.128	0.11673
1	126480001	126490000	111	0.126359	0.110665
1	126485001	126495000	122	0.129361	0.112449
1	126490001	126500000	114	0.144405	0.134955
1	126495001	126505000	101	0.141793	0.129108
1	126500001	126510000	82	0.13666	0.121097
1	126505001	126515000	75	0.148587	0.136928
1	126510001	126520000	39	0.153612	0.13617
1	126515001	126525000	26	0.135423	0.120232
1	126520001	126530000	40	0.134649	0.125395
1	126525001	126535000	24	0.130538	0.121433
1	126530001	126540000	5	0.127735	0.1123
1	126540001	126550000	39	0.128563	0.112553
1	126545001	126555000	82	0.13479	0.120082
1	126550001	126560000	51	0.140886	0.127842
1	126555001	126565000	21	0.135167	0.113207
1	126560001	126570000	50	0.14166	0.12924
1	126565001	126575000	85	0.139974	0.12477
1	126570001	126580000	110	0.133674	0.111994
1	126575001	126585000	124	0.121129	0.0965671
1	126580001	126590000	100	0.117169	0.0905852
1	126585001	126595000	65	0.14243	0.125086
1	126590001	126600000	50	0.149328	0.146655
1	126595001	126605000	41	0.138767	0.138187
1	126600001	126610000	60	0.135375	0.131227
1	126605001	126615000	82	0.127916	0.119936
1	126610001	126620000	87	0.11787	0.103376
1	126615001	126625000	115	0.119625	0.101633
1	126620001	126630000	110	0.127896	0.11564
1	126625001	126635000	83	0.129684	0.126442
1	126630001	126640000	70	0.125006	0.119243
1	126635001	126645000	59	0.124053	0.113711
1	126640001	126650000	36	0.118512	0.104712
1	126645001	126655000	37	0.127983	0.122395
1	126650001	126660000	66	0.135464	0.133058
1	126655001	126665000	60	0.133904	0.132735
1	126660001	126670000	73	0.128736	0.126417
1	126665001	126675000	111	0.124762	0.119986
1	126670001	126680000	82	0.126141	0.1212
1	126675001	126685000	19	0.138674	0.13672
1	126690001	126700000	40	0.120635	0.109421
1	126695001	126705000	93	0.106841	0.0982857
1	126700001	126710000	106	0.110399	0.103547
1	126705001	126715000	120	0.120094	0.110415
1	126710001	126720000	93	0.11981	0.10668
1	126715001	126725000	41	0.108677	0.0891569
1	126720001	126730000	56	0.111964	0.0997219
1	126725001	126735000	46	0.117759	0.107432
1	126730001	126740000	25	0.0955276	0.0819984
1	126735001	126745000	21	0.106899	0.0982209
1	126740001	126750000	17	0.0611139	0.0393952
1	126745001	126755000	46	0.0956022	0.0674097
1	126750001	126760000	30	0.111585	0.0857676
1	126755001	126765000	28	0.109188	0.0867853
1	126760001	126770000	38	0.104792	0.0855915
1	126765001	126775000	12	0.0872841	0.0763078
1	126770001	126780000	2	0.0664727	0.0466019
1	126775001	126785000	31	0.10204	0.0852655
1	126780001	126790000	109	0.123771	0.115204
1	126785001	126795000	134	0.126558	0.119898
1	126790001	126800000	96	0.102353	0.0949257
1	126795001	126805000	73	0.0956096	0.0908431
1	126800001	126810000	64	0.125833	0.12159
1	126805001	126815000	55	0.122071	0.113175
1	126810001	126820000	56	0.110384	0.102192
1	126815001	126825000	85	0.112807	0.105956
1	126820001	126830000	100	0.114834	0.104377
1	126825001	126835000	107	0.122328	0.116267
1	126830001	126840000	147	0.118456	0.111961
1	126835001	126845000	177	0.117495	0.107818
1	126840001	126850000	131	0.120586	0.110414
1	126845001	126855000	42	0.117239	0.105801
1	126850001	126860000	8	0.0772166	0.0629605
1	126855001	126865000	62	0.115672	0.106173
1	126860001	126870000	72	0.117913	0.112088
1	126865001	126875000	17	0.119358	0.116824
1	126915001	126925000	4	0.0269413	0.0351721
1	126920001	126930000	29	0.112828	0.0973532
1	126925001	126935000	110	0.108381	0.0943157
1	126930001	126940000	85	0.104995	0.0904962
1	126935001	126945000	23	0.12504	0.117912
1	126940001	126950000	115	0.12507	0.114126
1	126945001	126955000	135	0.125895	0.114226
1	126950001	126960000	121	0.126368	0.119633
1	126955001	126965000	97	0.127016	0.123012
1	126960001	126970000	35	0.133449	0.129934
1	126965001	126975000	82	0.124881	0.121069
1	126970001	126980000	103	0.12419	0.117633
1	126975001	126985000	55	0.134282	0.124602
1	126980001	126990000	38	0.118167	0.111642
1	126985001	126995000	50	0.0981629	0.0936099
1	126990001	127000000	62	0.0977972	0.0929653
1	126995001	127005000	32	0.0858872	0.0857557
1	127005001	127015000	5	0.0320606	0.021747
1	127010001	127020000	26	0.0336651	0.0220583
1	127015001	127025000	29	0.0760071	0.0492752
1	127020001	127030000	13	0.125461	0.0942741
1	127025001	127035000	19	0.050013	0.0428464
1	127030001	127040000	25	0.0452901	0.0408776
1	127035001	127045000	25	0.0597054	0.0580038
1	127040001	127050000	26	0.06237	0.0592815
1	127045001	127055000	21	0.0678829	0.0529444
1	127050001	127060000	14	0.0797767	0.058391
1	127055001	127065000	15	0.0945679	0.0820338
1	127060001	127070000	18	0.0895758	0.075406
1	127065001	127075000	16	0.119741	0.0921189
1	127070001	127080000	21	0.127796	0.100823
1	127075001	127085000	27	0.0771853	0.0653166
1	127080001	127090000	28	0.0649787	0.0585563
1	127085001	127095000	28	0.055974	0.05012
1	127090001	127100000	21	0.0677995	0.0539978
1	127095001	127105000	17	0.107578	0.0882702
1	127100001	127110000	27	0.0812201	0.0704229
1	127105001	127115000	29	0.0817033	0.0721636
1	127110001	127120000	28	0.0800399	0.056742
1	127115001	127125000	29	0.083046	0.0601628
1	127120001	127130000	31	0.0796972	0.0724613
1	127125001	127135000	24	0.0593738	0.0550034
1	127130001	127140000	11	0.0473238	0.0397468
1	127135001	127145000	11	0.0452403	0.0407518
1	127140001	127150000	14	0.0510314	0.0423714
1	127145001	127155000	25	0.0406375	0.0318476
1	127150001	127160000	30	0.0319282	0.0302393
1	127155001	127165000	21	0.0414438	0.0389551
1	127160001	127170000	8	0.0655741	0.050459
1	127190001	127200000	6	0.0759196	0.0693108
1	127195001	127205000	21	0.0474845	0.0393821
1	127200001	127210000	28	0.0397378	0.0339907
1	127205001	127215000	15	0.0507479	0.0453058
1	127210001	127220000	3	0.0520168	0.0457068
1	127215001	127225000	4	0.0504957	0.0378111
1	127220001	127230000	6	0.0848018	0.0771682
1	127225001	127235000	13	0.0663456	0.053467
1	127230001	127240000	17	0.0507943	0.0420097
1	127235001	127245000	16	0.0980619	0.0760002
1	127240001	127250000	19	0.0833618	0.0635969
1	127245001	127255000	21	0.0715006	0.068315
1	127250001	127260000	21	0.0820595	0.0779776
1	127255001	127265000	19	0.0486437	0.0462741
1	127260001	127270000	23	0.0536291	0.0547049
1	127265001	127275000	21	0.0876646	0.071955
1	127270001	127280000	26	0.118148	0.0765108
1	127275001	127285000	28	0.0897542	0.057123
1	127280001	127290000	21	0.0567363	0.0415259
1	127285001	127295000	36	0.0717856	0.0672329
1	127290001	127300000	31	0.0731862	0.0713165
1	127295001	127305000	18	0.0465786	0.0391266
1	127300001	127310000	20	0.0498037	0.0424412
1	127305001	127315000	20	0.0696824	0.0657784
1	127310001	127320000	26	0.0375929	0.032281
1	127315001	127325000	24	0.0542624	0.0399364
1	127320001	127330000	13	0.101835	0.0727953
1	127325001	127335000	11	0.103677	0.0661993
1	127330001	127340000	18	0.0695116	0.0562127
1	127335001	127345000	28	0.0348392	0.0351687
1	127340001	127350000	32	0.0587357	0.0421774
1	127345001	127355000	26	0.0625657	0.0464955
1	127350001	127360000	19	0.0534858	0.0525957
1	127355001	127365000	15	0.0778523	0.0754091
1	127360001	127370000	14	0.0740286	0.0735675
1	127365001	127375000	14	0.0681874	0.06265
1	127370001	127380000	15	0.0517099	0.0486285
1	127375001	127385000	17	0.0527978	0.0537264
1	127380001	127390000	11	0.0619163	0.0613614
1	127385001	127395000	15	0.0831458	0.0722345
1	127390001	127400000	23	0.0870171	0.0705919
1	127395001	127405000	26	0.11062	0.0901544
1	127400001	127410000	36	0.085787	0.0698496
1	127405001	127415000	38	0.0494277	0.0433812
1	127410001	127420000	24	0.0697653	0.0578777
1	127415001	127425000	14	0.061509	0.0525231
1	127420001	127430000	17	0.0334487	0.0315425
1	127425001	127435000	27	0.0636503	0.0521276
1	127430001	127440000	34	0.0717942	0.061047
1	127435001	127445000	32	0.0663017	0.0601165
1	127440001	127450000	41	0.0622222	0.0450311
1	127445001	127455000	44	0.0469266	0.033915
1	127450001	127460000	30	0.0448894	0.0403271
1	127455001	127465000	24	0.0857313	0.0665375
1	127460001	127470000	32	0.0678481	0.0478471
1	127465001	127475000	30	0.0287709	0.022496
1	127470001	127480000	24	0.0798914	0.0495105
1	127475001	127485000	27	0.108221	0.0766544
1	127480001	127490000	24	0.0776761	0.0605705
1	127485001	127495000	21	0.0824952	0.0665156
1	127490001	127500000	23	0.0777193	0.0536005
1	127495001	127505000	17	0.0622155	0.0467808
1	127500001	127510000	17	0.0726898	0.0739855
1	127505001	127515000	21	0.0533837	0.0510533
1	127510001	127520000	17	0.0516261	0.0461839
1	127515001	127525000	10	0.0582943	0.056244
1	127520001	127530000	15	0.0706564	0.0607629
1	127525001	127535000	23	0.106969	0.0846671
1	127530001	127540000	10	0.143463	0.114244
1	127535001	127545000	7	0.058811	0.0570225
1	127540001	127550000	16	0.0460546	0.0444724
1	127545001	127555000	9	0.0370125	0.0347112
1	127550001	127560000	12	0.107169	0.0873513
1	127555001	127565000	48	0.0565037	0.0478041
1	127560001	127570000	52	0.0536935	0.0430841
1	127565001	127575000	40	0.0656039	0.0509027
1	127570001	127580000	46	0.0675924	0.0480519
1	127575001	127585000	38	0.0857738	0.0569719
1	127580001	127590000	25	0.0792263	0.0638901
1	127585001	127595000	18	0.0616482	0.0585258
1	127590001	127600000	24	0.0779541	0.0643751
1	127595001	127605000	34	0.0716433	0.0582604
1	127600001	127610000	38	0.0464556	0.0421798
1	127605001	127615000	28	0.0492283	0.0449603
1	127610001	127620000	25	0.0794248	0.060349
1	127615001	127625000	26	0.0800749	0.0601149
1	127620001	127630000	21	0.0473629	0.0418817
1	127625001	127635000	35	0.051382	0.0359519
1	127630001	127640000	33	0.0634691	0.0434322
1	127635001	127645000	22	0.0753384	0.0594354
1	127640001	127650000	18	0.0794498	0.0654079
1	127645001	127655000	14	0.0453663	0.0380315
1	127650001	127660000	21	0.044789	0.0360536
1	127655001	127665000	25	0.058081	0.0529226
1	127660001	127670000	29	0.0490725	0.0427827
1	127665001	127675000	34	0.0427118	0.0358718
1	127670001	127680000	25	0.0460006	0.0395817
1	127675001	127685000	17	0.0345622	0.0284044
1	127680001	127690000	12	0.03423	0.0278358
1	127685001	127695000	4	0.0611482	0.0575548
1	127690001	127700000	14	0.0541457	0.0494551
1	127695001	127705000	22	0.061824	0.0577643
1	127700001	127710000	22	0.068815	0.0637269
1	127705001	127715000	26	0.039283	0.0409248
1	127710001	127720000	22	0.0318445	0.03291
1	127715001	127725000	10	0.0472266	0.0391281
1	127720001	127730000	4	0.0130974	0.0153664
1	127725001	127735000	2	0.00499077	0.00602546
1	127750001	127760000	9	0.0354014	0.027915
1	127755001	127765000	24	0.0374007	0.0324987
1	127760001	127770000	26	0.0523346	0.0438609
1	127765001	127775000	21	0.0674309	0.0583435
1	127770001	127780000	28	0.0489189	0.0400068
1	127775001	127785000	33	0.0460591	0.0401575
1	127780001	127790000	19	0.0553975	0.0526614
1	127785001	127795000	8	0.0495306	0.0470544
1	127790001	127800000	17	0.0439605	0.0391383
1	127795001	127805000	28	0.0351364	0.0273534
1	127800001	127810000	31	0.0461555	0.0349378
1	127805001	127815000	23	0.0836491	0.0633216
1	127810001	127820000	20	0.0811538	0.0643334
1	127815001	127825000	17	0.057808	0.0494081
1	127820001	127830000	8	0.115042	0.0903583
1	127825001	127835000	13	0.113602	0.0889887
1	127830001	127840000	10	0.0894759	0.0744813
1	127835001	127845000	11	0.062084	0.0573777
1	127840001	127850000	30	0.0504083	0.045863
1	127845001	127855000	42	0.0565079	0.0503864
1	127850001	127860000	29	0.0647414	0.0585594
1	127855001	127865000	14	0.0589324	0.0516768
1	127860001	127870000	20	0.0529197	0.0477072
1	127865001	127875000	23	0.0586992	0.0510358
1	127870001	127880000	22	0.0710943	0.0604629
1	127875001	127885000	35	0.0689107	0.0482832
1	127880001	127890000	43	0.0718654	0.0474919
1	127885001	127895000	30	0.0944289	0.0687229
1	127890001	127900000	31	0.0703167	0.0464874
1	127895001	127905000	29	0.0536203	0.0390437
1	127900001	127910000	18	0.103365	0.0818068
1	127905001	127915000	19	0.0760363	0.0619123
1	127910001	127920000	22	0.0460341	0.0430634
1	127915001	127925000	33	0.0467679	0.0423993
1	127920001	127930000	42	0.0939936	0.0809035
1	127925001	127935000	35	0.103786	0.0891279
1	127930001	127940000	22	0.0445436	0.0391861
1	127935001	127945000	28	0.0631704	0.0445774
1	127940001	127950000	32	0.0734065	0.0465551
1	127945001	127955000	16	0.069024	0.0456828
1	127950001	127960000	12	0.0371559	0.0351187
1	127955001	127965000	13	0.0491065	0.0451985
1	127960001	127970000	6	0.133219	0.116478
1	127965001	127975000	16	0.0860402	0.0730086
1	127970001	127980000	30	0.0490454	0.0476997
1	127975001	127985000	39	0.0646141	0.0531661
1	127980001	127990000	33	0.0696359	0.0535307
1	127985001	127995000	26	0.0456211	0.0375981
1	127990001	128000000	16	0.0425351	0.0369322
1	127995001	128005000	10	0.0543011	0.0478046
1	128000001	128010000	29	0.0491399	0.0417937
1	128005001	128015000	33	0.0461294	0.0366349
1	128010001	128020000	31	0.0606988	0.0522283
1	128015001	128025000	44	0.0567894	0.0498911
1	128020001	128030000	36	0.0478117	0.040613
1	128025001	128035000	26	0.0454476	0.0352504
1	128030001	128040000	25	0.0469886	0.0378208
1	128035001	128045000	22	0.0294509	0.0284606
1	128040001	128050000	17	0.0130816	0.0118283
1	128045001	128055000	10	0.0479339	0.044974
1	128050001	128060000	19	0.0593677	0.0443321
1	128055001	128065000	37	0.0400525	0.0339629
1	128060001	128070000	41	0.0400836	0.0390925
1	128065001	128075000	28	0.0584448	0.0548772
1	128070001	128080000	22	0.0713721	0.0645529
1	128075001	128085000	22	0.0511167	0.0448858
1	128080001	128090000	22	0.0384075	0.0350034
1	128085001	128095000	22	0.0513753	0.0449975
1	128090001	128100000	24	0.0522862	0.045836
1	128095001	128105000	23	0.0439415	0.0412096
1	128100001	128110000	25	0.112271	0.0690729
1	128105001	128115000	29	0.149097	0.0932151
1	128110001	128120000	22	0.0991821	0.0744224
1	128115001	128125000	12	0.0347079	0.0323217
1	128120001	128130000	7	0.0464924	0.0422337
1	128125001	128135000	14	0.0619684	0.0624787
1	128130001	128140000	35	0.0479473	0.0459681
1	128135001	128145000	29	0.0562889	0.0462901
1	128140001	128150000	16	0.0765573	0.0574322
1	128145001	128155000	19	0.0828023	0.0644399
1	128150001	128160000	19	0.109564	0.0769627
1	128155001	128165000	29	0.0882187	0.0626584
1	128160001	128170000	49	0.0640741	0.0469508
1	128165001	128175000	51	0.0712519	0.0505301
1	128170001	128180000	32	0.0923507	0.0748839
1	128175001	128185000	24	0.0715059	0.0589151
1	128180001	128190000	19	0.0425331	0.035529
1	128185001	128195000	18	0.0453234	0.0370418
1	128190001	128200000	18	0.0566155	0.0459033
1	128195001	128205000	18	0.10152	0.0789264
1	128200001	128210000	19	0.0923534	0.0685969
1	128205001	128215000	41	0.0441287	0.0406017
1	128210001	128220000	41	0.0452635	0.0408993
1	128215001	128225000	19	0.0676895	0.0642267
1	128220001	128230000	31	0.0631337	0.0579561
1	128225001	128235000	30	0.0824315	0.0620447
1	128230001	128240000	29	0.093838	0.0576773
1	128235001	128245000	48	0.0409121	0.0319046
1	128240001	128250000	32	0.0315435	0.029021
1	128245001	128255000	13	0.0545865	0.0444722
1	128250001	128260000	55	0.0650016	0.0576057
1	128255001	128265000	64	0.076937	0.0668214
1	128260001	128270000	40	0.0516448	0.0414386
1	128265001	128275000	40	0.0165968	0.0166326
1	128270001	128280000	40	0.0553684	0.0534931
1	128275001	128285000	32	0.069115	0.0630642
1	128280001	128290000	23	0.0670194	0.0575363
1	128285001	128295000	28	0.0681412	0.0594045
1	128290001	128300000	27	0.0760149	0.0577236
1	128295001	128305000	18	0.106442	0.0809584
1	128300001	128310000	24	0.0792952	0.0643248
1	128305001	128315000	21	0.0519107	0.044914
1	128310001	128320000	18	0.107177	0.0854908
1	128315001	128325000	24	0.10218	0.0809323
1	128320001	128330000	23	0.0748824	0.0648091
1	128325001	128335000	16	0.0813677	0.0773247
1	128330001	128340000	7	0.0670048	0.0646596
1	128335001	128345000	12	0.0629553	0.0567814
1	128340001	128350000	24	0.068787	0.0569827
1	128345001	128355000	18	0.0661578	0.0512368
1	128350001	128360000	4	0.031114	0.0235187
1	128355001	128365000	10	0.0413449	0.038308
1	128360001	128370000	10	0.0418574	0.0388323
1	128365001	128375000	1	0.0576576	0.0576576
1	128375001	128385000	9	0.0539112	0.0540144
1	128380001	128390000	27	0.0461746	0.0430098
1	128385001	128395000	22	0.0407383	0.0363791
1	128390001	128400000	8	0.0285161	0.0251765
1	128395001	128405000	5	0.0358257	0.0300362
1	128400001	128410000	19	0.0684909	0.0634922
1	128405001	128415000	44	0.0605706	0.0526753
1	128410001	128420000	39	0.0584713	0.0528555
1	128415001	128425000	25	0.0879983	0.0800113
1	128420001	128430000	24	0.089594	0.0775249
1	128425001	128435000	21	0.0648899	0.0610856
1	128430001	128440000	17	0.0669901	0.0617372
1	128435001	128445000	15	0.0664706	0.0593527
1	128440001	128450000	13	0.0663943	0.0513411
1	128445001	128455000	18	0.0467472	0.0435791
1	128450001	128460000	15	0.0375857	0.0382023
1	128455001	128465000	16	0.060672	0.0485102
1	128460001	128470000	19	0.0667437	0.0589802
1	128465001	128475000	26	0.0476775	0.0376757
1	128470001	128480000	33	0.042268	0.0325628
1	128475001	128485000	24	0.0535871	0.045093
1	128480001	128490000	18	0.0550834	0.0476127
1	128485001	128495000	19	0.0902396	0.0753473
1	128490001	128500000	24	0.0820048	0.0688956
1	128495001	128505000	19	0.0611768	0.0558551
1	128500001	128510000	15	0.0800424	0.0785033
1	128505001	128515000	13	0.0715949	0.0660195
1	128510001	128520000	19	0.0438474	0.0350655
1	128515001	128525000	26	0.0515648	0.0432348
1	128520001	128530000	17	0.0559251	0.0449428
1	128525001	128535000	5	0.0297865	0.0138416
1	128550001	128560000	9	0.0565555	0.0555977
1	128555001	128565000	11	0.0502241	0.0464716
1	128560001	128570000	5	-0.000357327	0.000693319
1	128565001	128575000	3	-0.00221069	-0.00244705
1	128570001	128580000	5	0.0768322	0.0734479
1	128575001	128585000	22	0.0458107	0.0386923
1	128580001	128590000	34	0.0650759	0.0529209
1	128585001	128595000	33	0.0792009	0.0727165
1	128590001	128600000	31	0.0870153	0.0780314
1	128595001	128605000	29	0.100047	0.0837134
1	128600001	128610000	25	0.0779638	0.0638488
1	128605001	128615000	32	0.0542807	0.0457604
1	128610001	128620000	28	0.0546716	0.0462103
1	128615001	128625000	18	0.0527253	0.043911
1	128620001	128630000	28	0.036433	0.0313902
1	128625001	128635000	24	0.0326038	0.0275556
1	128630001	128640000	18	0.0563444	0.0484352
1	128635001	128645000	21	0.0533604	0.0493898
1	128640001	128650000	27	0.075737	0.0730795
1	128645001	128655000	26	0.0804606	0.0766835
1	128650001	128660000	23	0.0569489	0.0463014
1	128655001	128665000	21	0.102216	0.0749463
1	128660001	128670000	33	0.0968215	0.0578522
1	128665001	128675000	35	0.0524869	0.0338671
1	128670001	128680000	19	0.0483052	0.0383308
1	128675001	128685000	33	0.048495	0.0341788
1	128680001	128690000	38	0.0442462	0.0344895
1	128685001	128695000	26	0.0565079	0.0479722
1	128690001	128700000	22	0.0511354	0.0465947
1	128695001	128705000	27	0.0503299	0.0463099
1	128700001	128710000	16	0.0520884	0.0482997
1	128710001	128720000	9	0.0701987	0.0709971
1	128715001	128725000	17	0.0559942	0.0526519
1	128720001	128730000	15	0.0582002	0.0505633
1	128725001	128735000	24	0.0771332	0.060921
1	128730001	128740000	27	0.0859019	0.0638947
1	128735001	128745000	37	0.0918936	0.078773
1	128740001	128750000	61	0.088766	0.0759
1	128745001	128755000	46	0.0901795	0.0754354
1	128750001	128760000	27	0.0601226	0.0487746
1	128755001	128765000	23	0.0514454	0.0400594
1	128760001	128770000	27	0.05681	0.0416163
1	128765001	128775000	43	0.0452234	0.0379609
1	128770001	128780000	34	0.0438088	0.0433173
1	128775001	128785000	16	0.0385472	0.0402736
1	128780001	128790000	14	0.0449873	0.040058
1	128785001	128795000	11	0.0442107	0.0397528
1	128790001	128800000	6	0.0653958	0.0559086
1	128795001	128805000	32	0.0499735	0.0368061
1	128800001	128810000	49	0.0577157	0.0479872
1	128805001	128815000	32	0.0920927	0.0793848
1	128810001	128820000	25	0.107379	0.0839811
1	128815001	128825000	24	0.0652267	0.0492668
1	128820001	128830000	23	0.0951117	0.0664017
1	128825001	128835000	21	0.114047	0.0914119
1	128830001	128840000	14	0.0721581	0.0660757
1	128835001	128845000	28	0.0660875	0.0642922
1	128840001	128850000	34	0.0786355	0.0720762
1	128845001	128855000	55	0.0721278	0.0667881
1	128850001	128860000	53	0.0557551	0.0543561
1	128855001	128865000	19	0.0273153	0.0253652
1	128860001	128870000	65	0.0532984	0.0504443
1	128865001	128875000	101	0.0572684	0.0558864
1	128870001	128880000	67	0.0585797	0.0577943
1	128875001	128885000	60	0.0596273	0.0565428
1	128880001	128890000	82	0.0606033	0.0575857
1	128885001	128895000	94	0.0699918	0.0646507
1	128890001	128900000	98	0.0706706	0.066385
1	128895001	128905000	59	0.0621841	0.0601233
1	128900001	128910000	29	0.0518702	0.0460045
1	128905001	128915000	51	0.0697194	0.0608714
1	128910001	128920000	64	0.0850365	0.0754592
1	128915001	128925000	39	0.0849943	0.0765156
1	128920001	128930000	47	0.0559899	0.0541897
1	128925001	128935000	55	0.0573841	0.0559404
1	128930001	128940000	17	0.0644962	0.0643261
1	128935001	128945000	36	0.0746447	0.0686051
1	128940001	128950000	36	0.0746447	0.0686051
1	128945001	128955000	8	0.0559575	0.0515036
1	128950001	128960000	74	0.0656794	0.0643063
1	128955001	128965000	106	0.0637136	0.0612376
1	128960001	128970000	57	0.0629631	0.0593043
1	128965001	128975000	19	0.0712544	0.0671327
1	128970001	128980000	4	0.0530992	0.0439947
1	128975001	128985000	15	0.0586865	0.0588083
1	128980001	128990000	33	0.0570301	0.0555106
1	128985001	128995000	69	0.0567086	0.0525337
1	128990001	129000000	96	0.0569697	0.0525582
1	128995001	129005000	96	0.0609482	0.0579164
1	129000001	129010000	85	0.0569275	0.0552992
1	129005001	129015000	79	0.049244	0.0465626
1	129010001	129020000	65	0.0603195	0.0536431
1	129015001	129025000	62	0.0725059	0.0638356
1	129020001	129030000	80	0.0664053	0.0614421
1	129025001	129035000	83	0.0639389	0.0612215
1	129030001	129040000	82	0.0650987	0.0610777
1	129035001	129045000	102	0.065558	0.0641849
1	129040001	129050000	78	0.0642139	0.0644416
1	129045001	129055000	18	0.0596821	0.057697
1	129050001	129060000	33	0.0530325	0.050831
1	129055001	129065000	56	0.0536151	0.0509371
1	129060001	129070000	48	0.0559692	0.0549192
1	129065001	129075000	73	0.055668	0.0556451
1	129070001	129080000	87	0.0467462	0.046246
1	129075001	129085000	84	0.0579231	0.055181
1	129080001	129090000	83	0.0663876	0.0626563
1	129085001	129095000	80	0.0525496	0.0494327
1	129090001	129100000	85	0.0580606	0.0546133
1	129095001	129105000	45	0.0633813	0.0590721
1	129100001	129110000	33	0.0567532	0.0521972
1	129105001	129115000	80	0.0606897	0.0599279
1	129110001	129120000	102	0.067093	0.064902
1	129115001	129125000	79	0.0683566	0.0639374
1	129120001	129130000	29	0.0610748	0.0587836
1	129125001	129135000	36	0.0629506	0.062722
1	129130001	129140000	105	0.0664673	0.0622797
1	129135001	129145000	104	0.0713004	0.0659746
1	129140001	129150000	66	0.0664894	0.0629442
1	129145001	129155000	31	0.0543929	0.0507847
1	129150001	129160000	5	0.0459798	0.0485406
1	129155001	129165000	55	0.0574808	0.0563308
1	129160001	129170000	102	0.0573076	0.0543873
1	129165001	129175000	77	0.0553273	0.0489026
1	129170001	129180000	52	0.0494466	0.0422662
1	129175001	129185000	61	0.0473527	0.0425824
1	129180001	129190000	76	0.0548089	0.0514961
1	129185001	129195000	57	0.0604221	0.0591375
1	129190001	129200000	15	0.0640977	0.0620209
1	129195001	129205000	18	0.0497111	0.0481442
1	129200001	129210000	65	0.0589865	0.0576904
1	129205001	129215000	92	0.0623518	0.0616623
1	129210001	129220000	51	0.0634524	0.0629863
1	129215001	129225000	25	0.0538333	0.0514517
1	129220001	129230000	36	0.0566805	0.0544875
1	129225001	129235000	31	0.0633272	0.0614814
1	129230001	129240000	41	0.0537285	0.049545
1	129235001	129245000	71	0.0426053	0.038011
1	129240001	129250000	66	0.0467959	0.0425801
1	129245001	129255000	33	0.0585019	0.0609968
1	129250001	129260000	39	0.0495822	0.0494776
1	129255001	129265000	53	0.051376	0.0468844
1	129260001	129270000	32	0.0501303	0.0460608
1	129265001	129275000	21	0.0551912	0.0530704
1	129270001	129280000	38	0.0703308	0.0614186
1	129275001	129285000	59	0.0558826	0.0493232
1	129280001	129290000	40	0.0530581	0.0504247
1	129285001	129295000	5	0.124784	0.113398
1	129290001	129300000	16	0.0213094	0.0205265
1	129295001	129305000	17	0.0202683	0.0191318
1	129300001	129310000	1	-0.00318254	-0.00318254
1	129310001	129320000	4	0.00158335	0.00408989
1	129315001	129325000	4	0.00158335	0.00408989
1	129325001	129335000	1	-0.00125583	-0.00125583
1	129330001	129340000	2	0.0200894	0.0175342
1	129335001	129345000	4	0.0696241	0.0557337
1	129340001	129350000	3	0.0754057	0.0622035
1	129385001	129395000	3	-0.00428467	-0.0037069
1	129390001	129400000	16	0.0203972	0.01889
1	129395001	129405000	16	0.0251921	0.0251545
1	129400001	129410000	5	0.0439622	0.044379
1	129405001	129415000	4	0.0671379	0.0654416
1	129410001	129420000	25	0.0333727	0.030277
1	129415001	129425000	41	0.0515306	0.0464724
1	129420001	129430000	45	0.0689672	0.0619205
1	129425001	129435000	40	0.0552565	0.0455286
1	129430001	129440000	13	0.0248316	0.0240114
1	129435001	129445000	32	0.0644139	0.0523182
1	129440001	129450000	81	0.060825	0.0548422
1	129445001	129455000	81	0.0605038	0.0591922
1	129450001	129460000	56	0.0569546	0.0557679
1	129455001	129465000	63	0.0509161	0.046557
1	129460001	129470000	90	0.0561718	0.0535986
1	129465001	129475000	93	0.0658975	0.0634081
1	129470001	129480000	92	0.0733482	0.0684564
1	129475001	129485000	61	0.0701024	0.0661444
1	129480001	129490000	21	0.0582592	0.0570947
1	129485001	129495000	62	0.058587	0.0589778
1	129490001	129500000	93	0.0615929	0.0618134
1	129495001	129505000	97	0.0651104	0.0647446
1	129500001	129510000	124	0.0550023	0.0557939
1	129505001	129515000	101	0.0519931	0.0523798
1	129510001	129520000	33	0.0637892	0.0608379
1	129520001	129530000	5	0.0464542	0.0490981
1	129525001	129535000	5	0.0464542	0.0490981
1	129535001	129545000	22	0.0490343	0.043717
1	129540001	129550000	46	0.0536097	0.050234
1	129545001	129555000	101	0.0430716	0.038946
1	129550001	129560000	96	0.0383803	0.0345134
1	129555001	129565000	19	0.042826	0.0383541
1	129560001	129570000	39	0.0555462	0.0485399
1	129565001	129575000	78	0.0530418	0.0472834
1	129570001	129580000	70	0.0658458	0.0597794
1	129575001	129585000	85	0.0701	0.0667591
1	129580001	129590000	111	0.055565	0.0542391
1	129585001	129595000	116	0.0497811	0.0493748
1	129590001	129600000	106	0.0526554	0.0529732
1	129595001	129605000	83	0.0516058	0.0518366
1	129600001	129610000	79	0.0547999	0.0541563
1	129605001	129615000	79	0.0639044	0.0628367
1	129610001	129620000	76	0.0603392	0.0573326
1	129615001	129625000	70	0.0580802	0.0554969
1	129620001	129630000	49	0.0648588	0.0642553
1	129625001	129635000	19	0.0663285	0.0661067
1	129630001	129640000	41	0.066505	0.0664069
1	129635001	129645000	84	0.0663531	0.0644795
1	129640001	129650000	82	0.0718288	0.0680445
1	129645001	129655000	88	0.0649953	0.0570886
1	129650001	129660000	106	0.0498786	0.0418891
1	129655001	129665000	111	0.0471446	0.0404916
1	129660001	129670000	127	0.0548973	0.0455734
1	129665001	129675000	128	0.0542341	0.0443469
1	129670001	129680000	127	0.0489927	0.0438648
1	129675001	129685000	172	0.0514006	0.0446508
1	129680001	129690000	155	0.0539126	0.0438311
1	129685001	129695000	98	0.0483522	0.0412951
1	129690001	129700000	62	0.0381528	0.0350641
1	129695001	129705000	19	0.0474185	0.038479
1	129700001	129710000	30	0.0488267	0.0435874
1	129705001	129715000	105	0.0498735	0.0434927
1	129710001	129720000	138	0.055708	0.0467036
1	129715001	129725000	160	0.0474684	0.0410665
1	129720001	129730000	155	0.0414782	0.0376803
1	129725001	129735000	106	0.0425243	0.0355883
1	129730001	129740000	95	0.0420012	0.0343404
1	129735001	129745000	136	0.0543812	0.048464
1	129740001	129750000	168	0.0526339	0.0469676
1	129745001	129755000	96	0.0468672	0.0412993
1	129750001	129760000	17	0.047156	0.0423236
1	129760001	129770000	48	0.0457522	0.0369498
1	129765001	129775000	105	0.0604251	0.0482601
1	129770001	129780000	84	0.0785664	0.0634263
1	129775001	129785000	97	0.0652829	0.0532838
1	129780001	129790000	131	0.0497654	0.0423368
1	129785001	129795000	122	0.049099	0.0427275
1	129790001	129800000	99	0.0545219	0.0452865
1	129795001	129805000	88	0.0505487	0.0425731
1	129800001	129810000	91	0.0541713	0.0441428
1	129805001	129815000	63	0.0559102	0.0445682
1	129810001	129820000	71	0.0496381	0.0425629
1	129815001	129825000	73	0.0470087	0.0403725
1	129820001	129830000	102	0.0481967	0.0420892
1	129825001	129835000	124	0.0488272	0.0428259
1	129830001	129840000	61	0.0435159	0.0388904
1	129835001	129845000	50	0.0425476	0.0381561
1	129840001	129850000	78	0.0431781	0.0365181
1	129845001	129855000	100	0.0455266	0.0388197
1	129850001	129860000	57	0.046994	0.0415185
1	129855001	129865000	9	0.119376	0.0835977
1	129860001	129870000	68	0.0567826	0.0465187
1	129865001	129875000	112	0.0619739	0.0553087
1	129870001	129880000	96	0.0711271	0.0682737
1	129875001	129885000	43	0.0656934	0.0644323
1	129880001	129890000	3	0.0523482	0.048186
1	129885001	129895000	54	0.0672579	0.0628158
1	129890001	129900000	95	0.0626726	0.0593548
1	129895001	129905000	65	0.0601716	0.0582775
1	129900001	129910000	37	0.0677266	0.0704572
1	129905001	129915000	60	0.0654721	0.066162
1	129910001	129920000	108	0.061862	0.0593457
1	129915001	129925000	87	0.0600989	0.0574865
1	129920001	129930000	89	0.0618429	0.0599383
1	129925001	129935000	145	0.0680664	0.0645475
1	129930001	129940000	151	0.0678434	0.064431
1	129935001	129945000	120	0.0593671	0.0574491
1	129940001	129950000	100	0.0625665	0.0592874
1	129945001	129955000	87	0.0639165	0.0589827
1	129950001	129960000	85	0.0575113	0.0536486
1	129955001	129965000	96	0.0669447	0.0607853
1	129960001	129970000	114	0.0656252	0.0599559
1	129965001	129975000	101	0.0630531	0.0584521
1	129970001	129980000	37	0.0705134	0.0624123
1	129975001	129985000	6	0.0438094	0.0443617
1	129980001	129990000	3	0.0148423	0.0141331
1	129985001	129995000	1	-0.00252753	-0.00252753
1	130010001	130020000	5	0.0231538	0.0208363
1	130015001	130025000	5	0.0231538	0.0208363
1	130020001	130030000	22	0.0464605	0.0431976
1	130025001	130035000	67	0.0710505	0.0614374
1	130030001	130040000	75	0.0729193	0.068964
1	130035001	130045000	78	0.0575052	0.0590388
1	130040001	130050000	78	0.0671774	0.0629132
1	130045001	130055000	59	0.0773022	0.0696453
1	130050001	130060000	70	0.0632876	0.0575616
1	130055001	130065000	96	0.0684781	0.0634139
1	130060001	130070000	123	0.0728236	0.0666263
1	130065001	130075000	74	0.0711877	0.0652941
1	130070001	130080000	31	0.0623111	0.0556815
1	130075001	130085000	42	0.0539232	0.0479781
1	130080001	130090000	62	0.0760633	0.0663288
1	130085001	130095000	78	0.0723346	0.0668726
1	130090001	130100000	66	0.0600832	0.0593691
1	130095001	130105000	84	0.0536907	0.0471138
1	130100001	130110000	79	0.0470298	0.0412064
1	130105001	130115000	58	0.0630781	0.0558957
1	130110001	130120000	71	0.0666246	0.0611917
1	130115001	130125000	78	0.0573094	0.0536049
1	130120001	130130000	39	0.0624992	0.0548387
1	130125001	130135000	3	0.191121	0.128652
1	130130001	130140000	1	-0.0020307	-0.0020307
1	130135001	130145000	44	0.0599926	0.0589614
1	130140001	130150000	52	0.0602322	0.0586215
1	130145001	130155000	9	0.0620153	0.0576895
1	130150001	130160000	41	0.0862577	0.0801142
1	130155001	130165000	72	0.0760341	0.0719234
1	130160001	130170000	65	0.0591674	0.0583582
1	130165001	130175000	37	0.0529753	0.0511472
1	130170001	130180000	8	0.0378145	0.0337458
1	130175001	130185000	55	0.0638985	0.0639071
1	130180001	130190000	82	0.0618835	0.0595064
1	130185001	130195000	37	0.0546708	0.0498933
1	130190001	130200000	14	0.0498036	0.0467486
1	130195001	130205000	14	0.0564132	0.0503838
1	130200001	130210000	21	0.0642268	0.0621442
1	130205001	130215000	72	0.0570508	0.0539962
1	130210001	130220000	65	0.0533927	0.0497505
1	130215001	130225000	14	0.0318599	0.02976
1	130220001	130230000	40	0.0580609	0.055586
1	130225001	130235000	83	0.0690809	0.0657676
1	130230001	130240000	104	0.0670936	0.0646623
1	130235001	130245000	106	0.0683634	0.0646008
1	130240001	130250000	84	0.0692372	0.065397
1	130245001	130255000	82	0.059106	0.0566516
1	130250001	130260000	100	0.0536136	0.0482084
1	130255001	130265000	52	0.0490555	0.0431209
1	130260001	130270000	40	0.0590764	0.0570805
1	130265001	130275000	64	0.0612208	0.0593669
1	130270001	130280000	85	0.0602847	0.0511803
1	130275001	130285000	94	0.0629086	0.0532817
1	130280001	130290000	53	0.0682338	0.0652212
1	130285001	130295000	52	0.0616693	0.061111
1	130290001	130300000	73	0.0692644	0.0658872
1	130295001	130305000	68	0.0719026	0.0673588
1	130300001	130310000	63	0.0680888	0.0651314
1	130305001	130315000	54	0.0708881	0.0689319
1	130310001	130320000	29	0.0597445	0.0546803
1	130315001	130325000	46	0.0577464	0.053824
1	130320001	130330000	48	0.0630609	0.0599723
1	130325001	130335000	39	0.113827	0.100451
1	130330001	130340000	69	0.126007	0.108759
1	130335001	130345000	75	0.131557	0.117421
1	130340001	130350000	48	0.141414	0.136357
1	130345001	130355000	19	0.134692	0.127364
1	130350001	130360000	45	0.0592554	0.0437646
1	130355001	130365000	73	0.0845707	0.0650664
1	130360001	130370000	60	0.1104	0.0940746
1	130365001	130375000	66	0.0980763	0.0849268
1	130370001	130380000	58	0.10812	0.0956098
1	130375001	130385000	49	0.134655	0.123735
1	130380001	130390000	74	0.130493	0.117595
1	130385001	130395000	80	0.129752	0.118941
1	130390001	130400000	66	0.136371	0.130555
1	130395001	130405000	83	0.117465	0.097176
1	130400001	130410000	88	0.0975856	0.0791979
1	130405001	130415000	83	0.104281	0.091909
1	130410001	130420000	58	0.109102	0.0938447
1	130415001	130425000	16	0.0686417	0.0640189
1	130420001	130430000	17	0.117886	0.116964
1	130425001	130435000	45	0.125899	0.111704
1	130430001	130440000	76	0.133288	0.123712
1	130435001	130445000	87	0.135497	0.127525
1	130440001	130450000	96	0.104261	0.0897467
1	130445001	130455000	52	0.0843743	0.0714348
1	130455001	130465000	23	0.143067	0.141772
1	130460001	130470000	68	0.141669	0.137774
1	130465001	130475000	92	0.13225	0.124879
1	130470001	130480000	84	0.132989	0.122292
1	130475001	130485000	74	0.134946	0.117985
1	130480001	130490000	87	0.123767	0.104433
1	130485001	130495000	93	0.118419	0.0998361
1	130490001	130500000	82	0.111227	0.0959781
1	130495001	130505000	86	0.110951	0.0978947
1	130500001	130510000	98	0.125953	0.112763
1	130505001	130515000	65	0.12568	0.110755
1	130510001	130520000	27	0.0984423	0.0865646
1	130515001	130525000	34	0.0954181	0.0843754
1	130520001	130530000	63	0.112377	0.0982988
1	130525001	130535000	89	0.13367	0.122837
1	130530001	130540000	96	0.132327	0.12187
1	130535001	130545000	73	0.122553	0.111296
1	130540001	130550000	51	0.105924	0.0935674
1	130545001	130555000	72	0.112379	0.10453
1	130550001	130560000	63	0.119038	0.11628
1	130555001	130565000	68	0.14347	0.137501
1	130560001	130570000	96	0.142821	0.135212
1	130565001	130575000	71	0.134012	0.125458
1	130570001	130580000	59	0.132004	0.120813
1	130575001	130585000	48	0.117438	0.104535
1	130580001	130590000	31	0.115839	0.104154
1	130585001	130595000	57	0.125881	0.110519
1	130590001	130600000	69	0.133541	0.120828
1	130595001	130605000	78	0.133823	0.123289
1	130600001	130610000	98	0.123647	0.111687
1	130605001	130615000	83	0.123449	0.11247
1	130610001	130620000	65	0.134231	0.123403
1	130615001	130625000	36	0.142269	0.134154
1	130620001	130630000	31	0.118058	0.10626
1	130625001	130635000	59	0.126063	0.11859
1	130630001	130640000	88	0.126905	0.116079
1	130635001	130645000	76	0.12433	0.110214
1	130640001	130650000	36	0.107676	0.0977805
1	130645001	130655000	42	0.0840853	0.0751635
1	130650001	130660000	32	0.0840596	0.0745244
1	130655001	130665000	11	0.0990454	0.0959773
1	130660001	130670000	6	0.128675	0.124563
1	130670001	130680000	8	0.143241	0.132748
1	130675001	130685000	41	0.120502	0.112084
1	130680001	130690000	33	0.114768	0.107074
1	130685001	130695000	3	-0.00228724	-0.00154143
1	130690001	130700000	3	-0.00228724	-0.00154143
1	130765001	130775000	10	0.130245	0.122332
1	130770001	130780000	67	0.117194	0.104312
1	130775001	130785000	72	0.120454	0.109125
1	130780001	130790000	22	0.13413	0.121523
1	130785001	130795000	55	0.123877	0.115049
1	130790001	130800000	101	0.126653	0.117601
1	130795001	130805000	103	0.125463	0.111916
1	130800001	130810000	91	0.116836	0.105559
1	130805001	130815000	81	0.0977169	0.0891981
1	130810001	130820000	81	0.0939676	0.0813601
1	130815001	130825000	84	0.0913438	0.0813399
1	130820001	130830000	96	0.109965	0.103485
1	130825001	130835000	86	0.131629	0.125648
1	130830001	130840000	72	0.112816	0.108368
1	130835001	130845000	83	0.118021	0.108757
1	130840001	130850000	62	0.132656	0.117489
1	130845001	130855000	18	0.125002	0.107327
1	130860001	130870000	14	0.118825	0.101869
1	130865001	130875000	41	0.127192	0.114046
1	130870001	130880000	69	0.141304	0.135774
1	130875001	130885000	81	0.133082	0.127934
1	130880001	130890000	63	0.11637	0.103738
1	130885001	130895000	41	0.104545	0.090066
1	130890001	130900000	35	0.0985656	0.0904616
1	130895001	130905000	42	0.119306	0.109986
1	130900001	130910000	79	0.131563	0.124572
1	130905001	130915000	102	0.131702	0.122081
1	130910001	130920000	89	0.126561	0.11148
1	130915001	130925000	89	0.126561	0.10837
1	130920001	130930000	74	0.133006	0.120066
1	130925001	130935000	72	0.144181	0.138047
1	130930001	130940000	58	0.147449	0.14089
1	130935001	130945000	13	0.149081	0.148342
1	130940001	130950000	5	0.150722	0.150714
1	130945001	130955000	42	0.126378	0.115945
1	130950001	130960000	74	0.117241	0.103898
1	130955001	130965000	79	0.12098	0.1056
1	130960001	130970000	70	0.133204	0.118338
1	130965001	130975000	35	0.133897	0.120847
1	130970001	130980000	7	0.113027	0.102286
1	130975001	130985000	5	0.11153	0.107888
1	130980001	130990000	25	0.117576	0.105839
1	130985001	130995000	22	0.114122	0.0982208
1	130990001	131000000	3	0.0371264	0.0423919
1	130995001	131005000	9	0.113263	0.107091
1	131000001	131010000	58	0.130066	0.115145
1	131005001	131015000	75	0.127372	0.107505
1	131010001	131020000	26	0.112958	0.0878855
1	131015001	131025000	2	0.0836629	0.0694199
1	131020001	131030000	1	0.129279	0.129279
1	131025001	131035000	20	0.119774	0.0984307
1	131030001	131040000	54	0.128722	0.114506
1	131035001	131045000	51	0.129028	0.119285
1	131040001	131050000	27	0.132646	0.125074
1	131045001	131055000	38	0.132397	0.125935
1	131050001	131060000	89	0.131773	0.122734
1	131055001	131065000	65	0.134341	0.124658
1	131060001	131070000	4	0.125743	0.114197
1	131070001	131080000	6	0.0367145	0.0323431
1	131075001	131085000	27	0.137314	0.122508
1	131080001	131090000	46	0.139252	0.13477
1	131085001	131095000	65	0.0906159	0.0794383
1	131090001	131100000	83	0.0820013	0.0693541
1	131095001	131105000	78	0.110523	0.0981065
1	131100001	131110000	65	0.128785	0.120089
1	131105001	131115000	57	0.124554	0.113036
1	131110001	131120000	84	0.107968	0.0898264
1	131115001	131125000	91	0.11552	0.0973013
1	131120001	131130000	70	0.133696	0.125938
1	131125001	131135000	78	0.12803	0.119124
1	131130001	131140000	75	0.127691	0.116911
1	131135001	131145000	64	0.139152	0.132715
1	131140001	131150000	60	0.129537	0.11663
1	131145001	131155000	64	0.12935	0.116536
1	131150001	131160000	84	0.138959	0.132456
1	131155001	131165000	112	0.134649	0.124786
1	131160001	131170000	130	0.0986772	0.0851607
1	131165001	131175000	104	0.094382	0.080146
1	131170001	131180000	91	0.13107	0.114964
1	131175001	131185000	89	0.130654	0.117469
1	131180001	131190000	69	0.140794	0.131745
1	131185001	131195000	50	0.135273	0.125946
1	131190001	131200000	64	0.139215	0.134392
1	131195001	131205000	71	0.139288	0.134286
1	131200001	131210000	50	0.133766	0.128114
1	131205001	131215000	72	0.137174	0.128495
1	131210001	131220000	84	0.130315	0.118175
1	131215001	131225000	98	0.121306	0.104806
1	131220001	131230000	78	0.122503	0.106082
1	131225001	131235000	19	0.129349	0.118682
1	131235001	131245000	17	0.13698	0.115461
1	131240001	131250000	56	0.136486	0.127139
1	131245001	131255000	71	0.135489	0.126328
1	131250001	131260000	62	0.127881	0.118192
1	131255001	131265000	62	0.122368	0.117448
1	131260001	131270000	45	0.115839	0.107001
1	131265001	131275000	43	0.110053	0.0913931
1	131270001	131280000	62	0.124989	0.106452
1	131275001	131285000	62	0.136317	0.126392
1	131280001	131290000	48	0.13248	0.12136
1	131285001	131295000	38	0.128422	0.11382
1	131290001	131300000	33	0.14389	0.138996
1	131295001	131305000	37	0.142281	0.131428
1	131300001	131310000	24	0.136431	0.120556
1	131315001	131325000	21	0.120985	0.111822
1	131320001	131330000	55	0.126897	0.118388
1	131325001	131335000	61	0.128561	0.118694
1	131330001	131340000	73	0.124741	0.105907
1	131335001	131345000	80	0.115596	0.0977595
1	131340001	131350000	83	0.121672	0.112047
1	131345001	131355000	95	0.127809	0.120999
1	131350001	131360000	74	0.119191	0.111147
1	131355001	131365000	55	0.107969	0.100339
1	131360001	131370000	65	0.115169	0.105669
1	131365001	131375000	65	0.128107	0.11646
1	131370001	131380000	37	0.133542	0.121719
1	131375001	131385000	10	0.126781	0.114658
1	131385001	131395000	14	0.145466	0.142909
1	131390001	131400000	57	0.136442	0.126589
1	131395001	131405000	76	0.132046	0.117274
1	131400001	131410000	76	0.137283	0.122193
1	131405001	131415000	86	0.131358	0.120398
1	131410001	131420000	99	0.11988	0.10655
1	131415001	131425000	102	0.119536	0.107604
1	131420001	131430000	96	0.116641	0.105016
1	131425001	131435000	88	0.120481	0.10559
1	131430001	131440000	39	0.128083	0.114688
1	131435001	131445000	22	0.130215	0.121789
1	131440001	131450000	50	0.133178	0.125043
1	131445001	131455000	63	0.11455	0.109386
1	131450001	131460000	65	0.098192	0.0933006
1	131455001	131465000	77	0.123807	0.116199
1	131460001	131470000	92	0.123011	0.105495
1	131465001	131475000	75	0.114119	0.093893
1	131470001	131480000	29	0.130553	0.119586
1	131475001	131485000	3	0.0224029	0.0191064
1	131480001	131490000	3	0.0224029	0.0191064
1	131490001	131500000	6	0.15237	0.152512
1	131495001	131505000	51	0.138085	0.132152
1	131500001	131510000	89	0.135313	0.12603
1	131505001	131515000	65	0.135323	0.12294
1	131510001	131520000	21	0.136445	0.123765
1	131515001	131525000	9	0.126182	0.109416
1	131520001	131530000	39	0.135388	0.127792
1	131525001	131535000	52	0.137459	0.131905
1	131530001	131540000	47	0.135896	0.12882
1	131535001	131545000	25	0.13488	0.127785
1	131550001	131560000	2	0.0439078	0.0351328
1	131555001	131565000	11	0.0830514	0.0576671
1	131560001	131570000	16	0.100273	0.0850517
1	131565001	131575000	16	0.0862343	0.0771855
1	131570001	131580000	18	0.0607093	0.0509343
1	131575001	131585000	18	0.0663781	0.0596913
1	131580001	131590000	17	0.0781815	0.069799
1	131585001	131595000	13	0.112025	0.0949791
1	131590001	131600000	18	0.0924779	0.0732492
1	131595001	131605000	22	0.0618731	0.0538465
1	131600001	131610000	24	0.0797011	0.0598882
1	131605001	131615000	32	0.0699591	0.0508827
1	131610001	131620000	25	0.072057	0.0509751
1	131615001	131625000	18	0.0843041	0.0632698
1	131620001	131630000	11	0.068168	0.0604503
1	131625001	131635000	11	0.101218	0.07671
1	131630001	131640000	20	0.0841844	0.070718
1	131635001	131645000	18	0.0842627	0.0726525
1	131640001	131650000	20	0.0757913	0.0613053
1	131645001	131655000	25	0.0747369	0.06144
1	131650001	131660000	18	0.0886885	0.0760909
1	131655001	131665000	14	0.105187	0.0856894
1	131660001	131670000	20	0.0898307	0.0717551
1	131665001	131675000	28	0.0906734	0.0708956
1	131670001	131680000	37	0.0661127	0.0498298
1	131675001	131685000	39	0.0341581	0.0289776
1	131680001	131690000	34	0.0548083	0.0456506
1	131685001	131695000	16	0.0723488	0.0653478
1	131690001	131700000	5	0.0914765	0.101011
1	131695001	131705000	11	0.060109	0.0587103
1	131700001	131710000	13	0.0545881	0.0487549
1	131705001	131715000	14	0.0561936	0.0556269
1	131710001	131720000	17	0.0493178	0.0494689
1	131715001	131725000	17	0.053085	0.0490065
1	131720001	131730000	18	0.0562484	0.0466457
1	131725001	131735000	25	0.0710876	0.0568175
1	131730001	131740000	21	0.0715791	0.0591392
1	131735001	131745000	7	0.0607065	0.0547218
1	131740001	131750000	17	0.10672	0.0880152
1	131745001	131755000	31	0.0866303	0.0742447
1	131750001	131760000	31	0.0556533	0.0496316
1	131755001	131765000	24	0.0532295	0.046712
1	131760001	131770000	16	0.0648043	0.0624203
1	131765001	131775000	19	0.062187	0.0579054
1	131770001	131780000	17	0.0869936	0.0733019
1	131775001	131785000	14	0.0995659	0.0852773
1	131780001	131790000	12	0.0718427	0.0700402
1	131785001	131795000	14	0.0937238	0.0728518
1	131790001	131800000	17	0.0835509	0.0642652
1	131795001	131805000	18	0.0944624	0.0800234
1	131800001	131810000	22	0.0782226	0.0645153
1	131805001	131815000	21	0.0541689	0.0472552
1	131810001	131820000	17	0.0717445	0.0665001
1	131815001	131825000	11	0.0657376	0.0618286
1	131820001	131830000	16	0.0571458	0.049456
1	131825001	131835000	23	0.0697619	0.0585275
1	131830001	131840000	16	0.0717296	0.06115
1	131835001	131845000	12	0.0591519	0.0574086
1	131840001	131850000	19	0.0758889	0.0724976
1	131845001	131855000	23	0.0656555	0.0549909
1	131850001	131860000	21	0.100909	0.0578432
1	131855001	131865000	15	0.131045	0.0698805
1	131860001	131870000	21	0.0899651	0.0572315
1	131865001	131875000	24	0.0823486	0.0604245
1	131870001	131880000	22	0.0920164	0.0633597
1	131875001	131885000	29	0.0795645	0.0565555
1	131880001	131890000	32	0.062158	0.0548132
1	131885001	131895000	26	0.0873262	0.0739334
1	131890001	131900000	19	0.092065	0.0784693
1	131895001	131905000	19	0.0599251	0.0543304
1	131900001	131910000	20	0.0495089	0.0446099
1	131905001	131915000	17	0.0622313	0.0584973
1	131910001	131920000	21	0.0615358	0.054133
1	131915001	131925000	36	0.0501881	0.0409964
1	131920001	131930000	32	0.0592459	0.0514633
1	131925001	131935000	23	0.115067	0.0849121
1	131930001	131940000	29	0.0906293	0.0622474
1	131935001	131945000	38	0.0476925	0.0399881
1	131940001	131950000	40	0.060949	0.0459972
1	131945001	131955000	29	0.0662926	0.0454136
1	131950001	131960000	28	0.0359414	0.0263448
1	131955001	131965000	49	0.0567359	0.043141
1	131960001	131970000	67	0.071257	0.0582959
1	131965001	131975000	56	0.074085	0.0607131
1	131970001	131980000	30	0.0775183	0.0688784
1	131975001	131985000	23	0.0722286	0.0648764
1	131980001	131990000	25	0.0646927	0.0530571
1	131985001	131995000	18	0.0461507	0.0397785
1	131990001	132000000	24	0.0247701	0.0221435
1	131995001	132005000	31	0.0407648	0.0368727
1	132000001	132010000	33	0.0487341	0.0398899
1	132005001	132015000	30	0.0427117	0.033385
1	132010001	132020000	28	0.0905557	0.0638367
1	132015001	132025000	31	0.101761	0.0792675
1	132020001	132030000	26	0.0821014	0.0654841
1	132025001	132035000	21	0.0796341	0.0556486
1	132030001	132040000	16	0.053359	0.0421634
1	132035001	132045000	14	0.048833	0.0413815
1	132040001	132050000	7	0.0718063	0.063152
1	132045001	132055000	1	0.0952419	0.0952419
1	132060001	132070000	3	0.0813979	0.0822381
1	132065001	132075000	7	0.0637368	0.0602368
1	132070001	132080000	13	0.0576766	0.0490703
1	132075001	132085000	27	0.0501267	0.0406386
1	132080001	132090000	33	0.0568983	0.0477512
1	132085001	132095000	37	0.0781779	0.0644121
1	132090001	132100000	35	0.0987391	0.0790319
1	132095001	132105000	28	0.0885421	0.0739254
1	132100001	132110000	25	0.057429	0.0544535
1	132105001	132115000	24	0.0972411	0.0882586
1	132110001	132120000	31	0.110574	0.10242
1	132115001	132125000	46	0.0787682	0.0652497
1	132120001	132130000	50	0.0607307	0.0501601
1	132125001	132135000	28	0.0793063	0.0657857
1	132130001	132140000	22	0.072651	0.0591949
1	132135001	132145000	30	0.057449	0.0439551
1	132140001	132150000	19	0.0895005	0.0619684
1	132145001	132155000	10	0.0975263	0.0625712
1	132150001	132160000	6	0.0303363	0.021253
1	132155001	132165000	18	0.0176006	0.00914155
1	132160001	132170000	33	0.0359008	0.028366
1	132165001	132175000	25	0.0610667	0.0543609
1	132170001	132180000	21	0.0615578	0.054794
1	132175001	132185000	15	0.0579698	0.0533977
1	132180001	132190000	9	0.0648368	0.0621423
1	132185001	132195000	17	0.0650749	0.057142
1	132190001	132200000	30	0.0662288	0.052422
1	132195001	132205000	63	0.0526423	0.0426151
1	132200001	132210000	65	0.0461353	0.0403862
1	132205001	132215000	27	0.0472839	0.0454287
1	132210001	132220000	30	0.0722184	0.0599985
1	132215001	132225000	46	0.0699054	0.0549548
1	132220001	132230000	31	0.0601469	0.0476223
1	132225001	132235000	11	0.0639608	0.052884
1	132230001	132240000	16	0.0996961	0.0873019
1	132235001	132245000	23	0.0857529	0.0774678
1	132240001	132250000	19	0.0602178	0.0571417
1	132245001	132255000	31	0.0443363	0.049974
1	132250001	132260000	27	0.0459689	0.0530323
1	132255001	132265000	13	0.0474642	0.0421637
1	132260001	132270000	16	0.0420388	0.0364918
1	132265001	132275000	23	0.0780413	0.071292
1	132270001	132280000	21	0.0921533	0.0879592
1	132275001	132285000	13	0.0646919	0.061694
1	132280001	132290000	10	0.039791	0.0365761
1	132285001	132295000	7	0.0929755	0.0757098
1	132290001	132300000	21	0.10148	0.0787109
1	132295001	132305000	27	0.0887528	0.0744332
1	132300001	132310000	16	0.101027	0.0862154
1	132305001	132315000	27	0.0927939	0.0754502
1	132310001	132320000	34	0.0693451	0.0588299
1	132315001	132325000	23	0.0551661	0.0474141
1	132320001	132330000	36	0.070672	0.0594241
1	132325001	132335000	36	0.0741941	0.0629612
1	132330001	132340000	17	0.065328	0.061768
1	132335001	132345000	16	0.0707585	0.069586
1	132340001	132350000	22	0.0767651	0.0628547
1	132345001	132355000	16	0.0720118	0.0518214
1	132350001	132360000	10	0.0402786	0.0391227
1	132355001	132365000	14	0.0549833	0.0539624
1	132360001	132370000	9	0.107036	0.0912307
1	132365001	132375000	7	0.143199	0.107489
1	132370001	132380000	13	0.146594	0.119928
1	132375001	132385000	26	0.116668	0.0899137
1	132380001	132390000	37	0.0625271	0.0519676
1	132385001	132395000	26	0.0467528	0.0423358
1	132390001	132400000	10	0.0524368	0.0474696
1	132395001	132405000	27	0.0419391	0.0225921
1	132400001	132410000	27	0.0460167	0.0244589
1	132405001	132415000	3	0.0782253	0.0648677
1	132420001	132430000	5	0.0934388	0.0956634
1	132425001	132435000	27	0.0773671	0.0620975
1	132430001	132440000	34	0.0810572	0.0592042
1	132435001	132445000	30	0.0788235	0.0568995
1	132440001	132450000	33	0.0660344	0.0525391
1	132445001	132455000	24	0.0836941	0.0722864
1	132450001	132460000	22	0.11176	0.0973061
1	132455001	132465000	23	0.092271	0.0742346
1	132460001	132470000	17	0.0786059	0.060493
1	132465001	132475000	16	0.0974681	0.0795946
1	132470001	132480000	21	0.0923	0.0809129
1	132475001	132485000	16	0.0794035	0.0659704
1	132480001	132490000	6	0.0290153	0.0244911
1	132485001	132495000	7	0.06595	0.0624587
1	132490001	132500000	20	0.0552202	0.0475981
1	132495001	132505000	37	0.0424981	0.0352382
1	132500001	132510000	37	0.0620822	0.0474535
1	132505001	132515000	26	0.112386	0.087136
1	132510001	132520000	29	0.0942771	0.0792848
1	132515001	132525000	38	0.0566666	0.0485369
1	132520001	132530000	41	0.0489599	0.0359267
1	132525001	132535000	37	0.0496025	0.0391327
1	132530001	132540000	30	0.0783825	0.0666463
1	132535001	132545000	24	0.0874731	0.078835
1	132540001	132550000	19	0.0877959	0.071951
1	132545001	132555000	31	0.0595673	0.0472972
1	132550001	132560000	36	0.0347964	0.0288893
1	132555001	132565000	44	0.0539902	0.0402642
1	132560001	132570000	59	0.0659228	0.0521736
1	132565001	132575000	39	0.0779277	0.0628042
1	132570001	132580000	17	0.11085	0.0885719
1	132575001	132585000	12	0.097276	0.0789509
1	132580001	132590000	25	0.0354631	0.0369177
1	132585001	132595000	85	0.0360609	0.0317146
1	132590001	132600000	84	0.041057	0.0337053
1	132595001	132605000	41	0.0370315	0.0318578
1	132600001	132610000	41	0.0506039	0.0423079
1	132605001	132615000	27	0.0749213	0.0603597
1	132610001	132620000	9	0.060994	0.0506547
1	132615001	132625000	2	0.0312751	0.0306445
1	132620001	132630000	1	0.0179376	0.0179376
1	132625001	132635000	6	0.0660084	0.0598662
1	132630001	132640000	17	0.0713179	0.063453
1	132635001	132645000	21	0.116922	0.0963842
1	132640001	132650000	16	0.122509	0.103113
1	132645001	132655000	17	0.0588241	0.0465712
1	132650001	132660000	20	0.0768854	0.0497628
1	132655001	132665000	27	0.0738262	0.0549408
1	132660001	132670000	25	0.0812495	0.0648247
1	132665001	132675000	19	0.105792	0.0826242
1	132670001	132680000	27	0.0912963	0.0683243
1	132675001	132685000	33	0.0984439	0.0742924
1	132680001	132690000	33	0.0970344	0.0748068
1	132685001	132695000	28	0.0913672	0.0709468
1	132690001	132700000	26	0.0776174	0.0590441
1	132695001	132705000	21	0.0551333	0.0458061
1	132700001	132710000	22	0.104311	0.082869
1	132705001	132715000	29	0.0846643	0.0632367
1	132710001	132720000	29	0.0394573	0.034195
1	132715001	132725000	23	0.0417641	0.0383419
1	132720001	132730000	25	0.03007	0.0286413
1	132725001	132735000	18	0.0273087	0.0270832
1	132730001	132740000	14	0.058387	0.0495584
1	132735001	132745000	31	0.0779847	0.0632905
1	132740001	132750000	28	0.0761814	0.0618776
1	132745001	132755000	11	0.0444835	0.0371399
1	132750001	132760000	2	0.0264384	0.0259978
1	132765001	132775000	3	0.0867337	0.0824137
1	132770001	132780000	25	0.072267	0.0490461
1	132775001	132785000	31	0.0650245	0.045902
1	132780001	132790000	25	0.0424029	0.0384827
1	132785001	132795000	24	0.030261	0.0266578
1	132790001	132800000	8	0.0199334	0.0152211
1	132795001	132805000	5	0.0194015	0.0154401
1	132800001	132810000	18	0.037229	0.0317744
1	132805001	132815000	14	0.0463349	0.0386996
1	132810001	132820000	9	0.0628352	0.0646287
1	132815001	132825000	23	0.050079	0.046978
1	132820001	132830000	23	0.0704949	0.0612903
1	132825001	132835000	23	0.0695165	0.0493577
1	132830001	132840000	28	0.0612614	0.0423404
1	132835001	132845000	37	0.070287	0.053801
1	132840001	132850000	42	0.0622063	0.0494778
1	132845001	132855000	34	0.0699273	0.0593307
1	132850001	132860000	30	0.0627924	0.0556483
1	132855001	132865000	31	0.0642665	0.0467289
1	132860001	132870000	35	0.063391	0.0456369
1	132865001	132875000	28	0.09183	0.0652669
1	132870001	132880000	20	0.128361	0.095883
1	132875001	132885000	13	0.107123	0.0889052
1	132880001	132890000	15	0.0876524	0.073648
1	132885001	132895000	30	0.0898742	0.0722072
1	132890001	132900000	26	0.0853964	0.0712319
1	132895001	132905000	26	0.0518619	0.0431345
1	132900001	132910000	19	0.0422363	0.0343036
1	132905001	132915000	5	0.13987	0.116793
1	132910001	132920000	7	0.109476	0.0878864
1	132915001	132925000	7	0.0443559	0.0461629
1	132920001	132930000	14	0.0307459	0.0319693
1	132925001	132935000	19	0.0634981	0.040602
1	132930001	132940000	18	0.0808275	0.0495787
1	132935001	132945000	28	0.073032	0.0558931
1	132940001	132950000	36	0.0706089	0.0568643
1	132945001	132955000	33	0.0496831	0.0442131
1	132950001	132960000	16	0.0436859	0.0401646
1	132975001	132985000	13	0.153054	0.114448
1	132980001	132990000	13	0.153054	0.114448
1	132985001	132995000	7	0.0535113	0.0418387
1	132990001	133000000	23	0.0968133	0.0697502
1	132995001	133005000	24	0.136068	0.0955254
1	133000001	133010000	17	0.108198	0.0788591
1	133005001	133015000	23	0.0590323	0.0522926
1	133010001	133020000	40	0.0587576	0.053853
1	133015001	133025000	53	0.0466838	0.0448983
1	133020001	133030000	57	0.0484162	0.0459722
1	133025001	133035000	44	0.0465325	0.0424131
1	133030001	133040000	28	0.0577945	0.050058
1	133035001	133045000	23	0.0838955	0.082343
1	133040001	133050000	24	0.0760482	0.0702597
1	133045001	133055000	31	0.0796449	0.0712071
1	133050001	133060000	28	0.0808301	0.0723092
1	133055001	133065000	26	0.0630643	0.0539485
1	133060001	133070000	22	0.0805996	0.0646342
1	133065001	133075000	19	0.109529	0.0840947
1	133070001	133080000	32	0.0891858	0.0720033
1	133075001	133085000	35	0.0883351	0.0721886
1	133080001	133090000	24	0.068629	0.0588552
1	133085001	133095000	17	0.0493918	0.0498993
1	133090001	133100000	55	0.1368	0.140047
1	133095001	133105000	54	0.142046	0.143938
1	133100001	133110000	19	0.0889202	0.0807798
1	133105001	133115000	31	0.0576796	0.0546975
1	133110001	133120000	35	0.0449153	0.0444415
1	133115001	133125000	32	0.0427994	0.0392722
1	133120001	133130000	37	0.0560082	0.0457247
1	133125001	133135000	35	0.0612319	0.0556963
1	133130001	133140000	47	0.0474537	0.0408491
1	133135001	133145000	46	0.0657634	0.0507703
1	133140001	133150000	26	0.089583	0.0791908
1	133145001	133155000	36	0.0696507	0.0553949
1	133150001	133160000	34	0.0972715	0.0701399
1	133155001	133165000	21	0.109687	0.0857836
1	133160001	133170000	30	0.0325053	0.0388916
1	133165001	133175000	31	0.0461658	0.0486917
1	133170001	133180000	18	0.0856758	0.0713198
1	133175001	133185000	19	0.0847609	0.0742632
1	133180001	133190000	24	0.0794752	0.0709912
1	133185001	133195000	22	0.0563354	0.0525558
1	133190001	133200000	15	0.0938592	0.0771734
1	133195001	133205000	14	0.10545	0.0939274
1	133200001	133210000	27	0.0370928	0.0308547
1	133205001	133215000	43	0.0471349	0.0382331
1	133210001	133220000	31	0.0622169	0.0540127
1	133215001	133225000	19	0.0364067	0.0292785
1	133220001	133230000	19	0.073451	0.0508515
1	133225001	133235000	16	0.0803769	0.061835
1	133230001	133240000	13	0.0493849	0.0407837
1	133235001	133245000	10	0.0682474	0.0689265
1	133240001	133250000	26	0.0634063	0.044566
1	133245001	133255000	43	0.0494695	0.0336982
1	133250001	133260000	36	0.0629688	0.0487821
1	133255001	133265000	22	0.0799912	0.0683409
1	133260001	133270000	12	0.100845	0.0788613
1	133265001	133275000	27	0.0475669	0.0356823
1	133270001	133280000	32	0.0303576	0.0287821
1	133275001	133285000	19	0.0477978	0.0473719
1	133280001	133290000	40	0.0328545	0.03089
1	133285001	133295000	45	0.0761336	0.0706767
1	133290001	133300000	25	0.121762	0.120062
1	133295001	133305000	16	0.059729	0.0553852
1	133300001	133310000	18	0.0637708	0.0656995
1	133305001	133315000	21	0.073712	0.072052
1	133310001	133320000	23	0.0799099	0.0584227
1	133315001	133325000	26	0.0633581	0.0447943
1	133320001	133330000	26	0.0285905	0.0301746
1	133325001	133335000	35	0.0361807	0.0358678
1	133330001	133340000	34	0.0432493	0.0393004
1	133335001	133345000	19	0.0379984	0.0322513
1	133340001	133350000	18	0.100452	0.0643822
1	133345001	133355000	20	0.111592	0.0858738
1	133350001	133360000	26	0.0814951	0.0789273
1	133355001	133365000	43	0.0639527	0.0520395
1	133360001	133370000	44	0.0671246	0.0515248
1	133365001	133375000	40	0.0736216	0.0638176
1	133370001	133380000	33	0.07831	0.0697272
1	133375001	133385000	23	0.0784922	0.0672958
1	133380001	133390000	17	0.0591936	0.0542859
1	133385001	133395000	6	0.0874795	0.0852144
1	133390001	133400000	8	0.189043	0.16175
1	133395001	133405000	11	0.161099	0.12749
1	133400001	133410000	4	0.0579533	0.0469233
1	133415001	133425000	14	0.0963037	0.0831982
1	133420001	133430000	35	0.0998136	0.0833269
1	133425001	133435000	32	0.0896733	0.0724394
1	133430001	133440000	19	0.0684568	0.0619057
1	133435001	133445000	19	0.0625164	0.0566795
1	133440001	133450000	30	0.0472695	0.0391193
1	133445001	133455000	33	0.0839887	0.0556859
1	133450001	133460000	32	0.0856862	0.0574153
1	133455001	133465000	30	0.0753598	0.0563537
1	133460001	133470000	16	0.0904753	0.075597
1	133465001	133475000	4	0.0683138	0.0562697
1	133470001	133480000	2	0.0711698	0.0648114
1	133475001	133485000	15	0.0613693	0.0570183
1	133480001	133490000	23	0.0621477	0.0581962
1	133485001	133495000	25	0.0831356	0.0720866
1	133490001	133500000	34	0.130304	0.112343
1	133495001	133505000	27	0.13255	0.114543
1	133500001	133510000	20	0.110395	0.0820795
1	133505001	133515000	26	0.132219	0.0952546
1	133510001	133520000	22	0.111225	0.0871225
1	133515001	133525000	20	0.0778439	0.0720098
1	133520001	133530000	30	0.0699255	0.0669861
1	133525001	133535000	45	0.0571543	0.0574427
1	133530001	133540000	55	0.0660515	0.0568563
1	133535001	133545000	46	0.0720873	0.0526671
1	133540001	133550000	30	0.0514541	0.0321147
1	133545001	133555000	21	0.0396438	0.0323999
1	133550001	133560000	27	0.0951395	0.0667756
1	133555001	133565000	26	0.109855	0.0822618
1	133560001	133570000	27	0.0549944	0.0523773
1	133565001	133575000	43	0.039833	0.0327546
1	133570001	133580000	35	0.088471	0.0620097
1	133575001	133585000	16	0.119568	0.102796
1	133580001	133590000	20	0.0343799	0.0263868
1	133585001	133595000	29	0.0525338	0.0358067
1	133590001	133600000	24	0.0806237	0.0620018
1	133595001	133605000	35	0.0758118	0.0554325
1	133600001	133610000	36	0.0817943	0.0589251
1	133605001	133615000	24	0.0775297	0.0713676
1	133610001	133620000	22	0.0498486	0.0449099
1	133615001	133625000	21	0.0292449	0.0241792
1	133620001	133630000	21	0.0309453	0.026857
1	133625001	133635000	16	0.129531	0.0864175
1	133630001	133640000	23	0.11685	0.0858836
1	133635001	133645000	28	0.0750478	0.0589843
1	133640001	133650000	33	0.087942	0.0749498
1	133645001	133655000	34	0.0983897	0.0804569
1	133650001	133660000	20	0.0888205	0.0723625
1	133655001	133665000	7	0.0656152	0.057552
1	133660001	133670000	7	0.132125	0.108014
1	133665001	133675000	12	0.093735	0.0714611
1	133670001	133680000	26	0.0401824	0.0315474
1	133675001	133685000	38	0.0378456	0.030122
1	133680001	133690000	24	0.0502998	0.0451557
1	133685001	133695000	11	0.0850296	0.0862593
1	133690001	133700000	9	0.0676015	0.066044
1	133695001	133705000	15	0.0616015	0.0517943
1	133700001	133710000	24	0.0763078	0.0571742
1	133705001	133715000	20	0.0777481	0.0563195
1	133710001	133720000	14	0.0567491	0.0468926
1	133715001	133725000	19	0.0497436	0.0426405
1	133720001	133730000	19	0.0490009	0.0430571
1	133725001	133735000	10	0.102013	0.082743
1	133730001	133740000	2	0.217336	0.195348
1	133735001	133745000	19	0.048418	0.0461707
1	133740001	133750000	39	0.05238	0.0500602
1	133745001	133755000	37	0.0361769	0.0373507
1	133750001	133760000	30	0.039827	0.0392197
1	133755001	133765000	23	0.0841538	0.068017
1	133760001	133770000	41	0.106461	0.0815226
1	133765001	133775000	39	0.113187	0.0892532
1	133770001	133780000	9	0.129229	0.104515
1	133775001	133785000	30	0.0463481	0.0440998
1	133780001	133790000	42	0.041624	0.0386516
1	133785001	133795000	25	0.077139	0.0570857
1	133790001	133800000	36	0.0951821	0.0792325
1	133795001	133805000	38	0.0720576	0.0559436
1	133800001	133810000	28	0.0942168	0.0543489
1	133805001	133815000	27	0.113387	0.0758416
1	133810001	133820000	21	0.0972595	0.0731501
1	133815001	133825000	10	0.103279	0.0822144
1	133820001	133830000	12	0.0868146	0.0872193
1	133825001	133835000	19	0.0856917	0.085338
1	133830001	133840000	19	0.0964836	0.0869948
1	133835001	133845000	13	0.103804	0.0905828
1	133840001	133850000	14	0.135702	0.114162
1	133845001	133855000	18	0.124182	0.106653
1	133850001	133860000	19	0.0939894	0.0740053
1	133855001	133865000	24	0.094371	0.0780584
1	133860001	133870000	23	0.07267	0.0672721
1	133865001	133875000	32	0.0658093	0.0488095
1	133870001	133880000	29	0.0698923	0.0506389
1	133875001	133885000	13	0.0696915	0.0634646
1	133880001	133890000	5	0.0736833	0.0728176
1	133885001	133895000	9	0.10916	0.0888486
1	133890001	133900000	21	0.0762495	0.061278
1	133895001	133905000	25	0.062008	0.0555111
1	133900001	133910000	36	0.0629742	0.0554214
1	133905001	133915000	40	0.0574116	0.0502345
1	133910001	133920000	34	0.0820756	0.0550542
1	133915001	133925000	24	0.10799	0.0623192
1	133920001	133930000	7	0.115146	0.0769431
1	133925001	133935000	11	0.0712055	0.0691963
1	133930001	133940000	36	0.0287694	0.0347303
1	133935001	133945000	30	0.0184633	0.0186655
1	133940001	133950000	22	0.0211475	0.016259
1	133945001	133955000	31	0.0418413	0.0354706
1	133950001	133960000	18	0.114252	0.0953529
1	133955001	133965000	4	0.235381	0.225907
1	133960001	133970000	10	0.0589599	0.0543453
1	133965001	133975000	22	0.0642326	0.0607776
1	133970001	133980000	15	0.104189	0.0909248
1	133975001	133985000	9	0.129064	0.103638
1	133980001	133990000	12	0.0791065	0.0761419
1	133985001	133995000	13	0.118426	0.100212
1	133990001	134000000	16	0.104524	0.0854826
1	133995001	134005000	23	0.077888	0.0633743
1	134000001	134010000	18	0.0772046	0.0588203
1	134005001	134015000	6	0.148641	0.115848
1	134010001	134020000	17	0.123369	0.0858414
1	134015001	134025000	33	0.0723	0.0567255
1	134020001	134030000	30	0.0694975	0.0565504
1	134025001	134035000	20	0.0685631	0.0471623
1	134030001	134040000	18	0.0521095	0.0406697
1	134035001	134045000	16	0.0929055	0.0796309
1	134040001	134050000	16	0.0953249	0.0782682
1	134045001	134055000	23	0.0503346	0.0429518
1	134050001	134060000	23	0.0647743	0.0497001
1	134055001	134065000	16	0.114906	0.0837207
1	134060001	134070000	12	0.176884	0.121685
1	134065001	134075000	12	0.17512	0.129124
1	134070001	134080000	17	0.13731	0.114327
1	134075001	134085000	19	0.12701	0.108811
1	134080001	134090000	25	0.08562	0.069657
1	134085001	134095000	30	0.0729455	0.0586177
1	134090001	134100000	23	0.0660963	0.0522209
1	134095001	134105000	22	0.0636311	0.053837
1	134100001	134110000	14	0.0728326	0.0623654
1	134105001	134115000	2	0.0257625	0.0241669
1	134210001	134220000	4	0.00220566	0.00485392
1	134215001	134225000	10	0.0354398	0.0446155
1	134220001	134230000	15	0.0750962	0.0709937
1	134225001	134235000	28	0.0850993	0.0702608
1	134230001	134240000	28	0.0826939	0.0666585
1	134235001	134245000	18	0.0617253	0.0572877
1	134240001	134250000	46	0.0719357	0.0663092
1	134245001	134255000	51	0.0695979	0.0627615
1	134250001	134260000	29	0.0487141	0.0419343
1	134255001	134265000	22	0.0536366	0.0480702
1	134260001	134270000	8	0.0677655	0.0658855
1	134265001	134275000	13	0.0487846	0.0401291
1	134270001	134280000	27	0.0715967	0.0581742
1	134275001	134285000	33	0.122907	0.103203
1	134280001	134290000	18	0.153567	0.128641
1	134375001	134385000	2	0.019686	0.017874
1	134380001	134390000	17	0.0220999	0.0202905
1	134385001	134395000	15	0.0223279	0.0206127
1	134395001	134405000	2	0.0541446	0.0540844
1	134400001	134410000	12	0.0485136	0.0445914
1	134405001	134415000	17	0.0749026	0.0629469
1	134410001	134420000	40	0.0442882	0.0320205
1	134415001	134425000	44	0.0399484	0.0305363
1	134420001	134430000	20	0.0720447	0.0664563
1	134425001	134435000	28	0.0742823	0.0579039
1	134430001	134440000	38	0.0542183	0.04011
1	134435001	134445000	34	0.0504253	0.0448635
1	134440001	134450000	21	0.0606764	0.053256
1	134445001	134455000	22	0.0455942	0.0390452
1	134450001	134460000	34	0.0634676	0.0505833
1	134455001	134465000	28	0.0889493	0.0703098
1	134460001	134470000	22	0.136792	0.114647
1	134465001	134475000	25	0.107602	0.094273
1	134470001	134480000	25	0.0603375	0.0524361
1	134475001	134485000	25	0.0855535	0.0659197
1	134480001	134490000	20	0.0979556	0.0796361
1	134485001	134495000	11	0.0714568	0.0638224
1	134490001	134500000	19	0.129704	0.106085
1	134495001	134505000	34	0.116069	0.0831638
1	134500001	134510000	22	0.0738837	0.0491237
1	134505001	134515000	19	0.0652984	0.0572677
1	134510001	134520000	21	0.0693441	0.0607609
1	134515001	134525000	10	0.0565774	0.0506044
1	134520001	134530000	12	0.10248	0.0849872
1	134525001	134535000	16	0.0937008	0.0783652
1	134530001	134540000	24	0.0759781	0.073739
1	134535001	134545000	17	0.0793891	0.0767921
1	134540001	134550000	29	0.0369932	0.032703
1	134545001	134555000	38	0.0354267	0.0295451
1	134550001	134560000	27	0.0561362	0.0467897
1	134555001	134565000	42	0.0516779	0.0411288
1	134560001	134570000	26	0.0382293	0.0279729
1	134570001	134580000	5	0.0808738	0.0814218
1	134575001	134585000	14	0.106977	0.0878326
1	134580001	134590000	18	0.0972901	0.0699241
1	134585001	134595000	17	0.0605413	0.0508904
1	134590001	134600000	11	0.0568992	0.0508891
1	134595001	134605000	9	0.117411	0.0872858
1	134600001	134610000	13	0.0912317	0.0745506
1	134605001	134615000	27	0.0592792	0.041909
1	134610001	134620000	32	0.0852415	0.0623894
1	134615001	134625000	22	0.0894156	0.0826974
1	134620001	134630000	13	0.0702616	0.0673302
1	134625001	134635000	15	0.127249	0.0996065
1	134630001	134640000	24	0.0990334	0.0687639
1	134635001	134645000	23	0.079821	0.0598954
1	134640001	134650000	14	0.0948173	0.0754981
1	134645001	134655000	4	0.0241864	0.0228673
1	134650001	134660000	4	0.0313774	0.0273904
1	134655001	134665000	5	0.0479719	0.0428668
1	134660001	134670000	7	0.0768211	0.0733824
1	134665001	134675000	5	0.0817363	0.077646
1	134670001	134680000	1	-0.00226258	-0.00226258
1	134675001	134685000	12	0.0547354	0.0480212
1	134680001	134690000	20	0.0701869	0.0633161
1	134685001	134695000	26	0.0774066	0.0658604
1	134690001	134700000	22	0.0677589	0.0555277
1	134695001	134705000	16	0.0745315	0.0626836
1	134700001	134710000	26	0.0646445	0.0495791
1	134705001	134715000	18	0.0416319	0.0339355
1	134710001	134720000	5	0.0559346	0.0527716
1	134715001	134725000	4	0.0455222	0.0395262
1	134720001	134730000	5	0.030732	0.0213093
1	134725001	134735000	3	0.0409137	0.028208
1	134735001	134745000	1	0.124502	0.124502
1	134740001	134750000	4	0.0640762	0.0584738
1	134745001	134755000	10	0.0725228	0.0638613
1	134750001	134760000	23	0.0749105	0.0699456
1	134755001	134765000	30	0.0839458	0.0738406
1	134760001	134770000	36	0.0725712	0.0564592
1	134765001	134775000	49	0.0500406	0.0431333
1	134770001	134780000	35	0.0566265	0.0469826
1	134775001	134785000	19	0.0527695	0.0438439
1	134780001	134790000	13	0.0446018	0.0385355
1	134785001	134795000	9	0.0967139	0.0733341
1	134790001	134800000	18	0.0866941	0.0707109
1	134795001	134805000	20	0.0946819	0.0852178
1	134800001	134810000	10	0.114299	0.104449
1	134805001	134815000	6	0.0519964	0.042478
1	134810001	134820000	14	0.096134	0.0717542
1	134815001	134825000	30	0.0964714	0.0741602
1	134820001	134830000	38	0.0876055	0.064101
1	134825001	134835000	25	0.103188	0.0700185
1	134830001	134840000	17	0.0953485	0.0796067
1	134835001	134845000	20	0.0554104	0.0493336
1	134840001	134850000	26	0.0678435	0.054357
1	134845001	134855000	34	0.0696297	0.0572003
1	134850001	134860000	30	0.0578875	0.0516849
1	134855001	134865000	21	0.092735	0.0786289
1	134860001	134870000	18	0.122739	0.0947682
1	134865001	134875000	19	0.0781336	0.0571608
1	134870001	134880000	20	0.0814536	0.0635507
1	134875001	134885000	19	0.108992	0.0965062
1	134880001	134890000	20	0.101803	0.0817058
1	134885001	134895000	11	0.13685	0.0952812
1	134890001	134900000	1	0.363548	0.363548
1	134915001	134925000	1	0.230037	0.230037
1	134920001	134930000	4	0.12561	0.110585
1	134925001	134935000	8	0.0909645	0.0862728
1	134930001	134940000	12	0.0700133	0.0618082
1	134935001	134945000	13	0.0482783	0.0473006
1	134940001	134950000	15	0.0581757	0.0554589
1	134945001	134955000	18	0.0585108	0.0535416
1	134950001	134960000	27	0.0499607	0.0454706
1	134955001	134965000	27	0.0353008	0.0314786
1	134960001	134970000	15	0.0465332	0.0410942
1	134965001	134975000	17	0.0748307	0.0708294
1	134970001	134980000	17	0.0979713	0.0832262
1	134975001	134985000	16	0.0968316	0.083351
1	134980001	134990000	20	0.0540099	0.0462164
1	134985001	134995000	16	0.0488321	0.0394256
1	134990001	135000000	11	0.0574965	0.049208
1	134995001	135005000	11	0.0617237	0.0561079
1	135000001	135010000	22	0.0656427	0.0555788
1	135005001	135015000	34	0.0510983	0.0393329
1	135010001	135020000	28	0.0389592	0.0301904
1	135015001	135025000	24	0.0633696	0.0491241
1	135020001	135030000	31	0.0803783	0.061832
1	135025001	135035000	31	0.0720282	0.0591307
1	135030001	135040000	17	0.0577626	0.0529457
1	135035001	135045000	10	0.109263	0.0827746
1	135040001	135050000	26	0.0810094	0.0530082
1	135045001	135055000	45	0.0572174	0.0388893
1	135050001	135060000	44	0.0512339	0.0398674
1	135055001	135065000	27	0.065703	0.0524584
1	135060001	135070000	20	0.0832563	0.0732061
1	135065001	135075000	30	0.0689952	0.065344
1	135070001	135080000	27	0.0730993	0.0683116
1	135075001	135085000	22	0.0684087	0.0619835
1	135080001	135090000	22	0.0567661	0.0500773
1	135085001	135095000	19	0.0582383	0.0525051
1	135090001	135100000	21	0.0829739	0.0722516
1	135095001	135105000	19	0.0789888	0.0610812
1	135100001	135110000	13	0.0452252	0.0326129
1	135105001	135115000	4	0.0488849	0.0372988
1	135115001	135125000	2	0.0558094	0.052805
1	135120001	135130000	14	0.0583804	0.0510381
1	135125001	135135000	21	0.0690339	0.0599181
1	135130001	135140000	27	0.0671596	0.0614986
1	135135001	135145000	31	0.0539459	0.0466387
1	135140001	135150000	22	0.0497696	0.0409748
1	135145001	135155000	18	0.0626685	0.0591491
1	135150001	135160000	18	0.055271	0.0475209
1	135155001	135165000	23	0.0729526	0.0504893
1	135160001	135170000	21	0.0823846	0.0654066
1	135165001	135175000	19	0.1178	0.103427
1	135170001	135180000	17	0.124793	0.108877
1	135175001	135185000	19	0.0807982	0.0730144
1	135180001	135190000	19	0.0732497	0.0622703
1	135185001	135195000	17	0.0932241	0.0648635
1	135190001	135200000	24	0.138305	0.109013
1	135195001	135205000	14	0.149892	0.127033
1	135200001	135210000	15	0.0457101	0.0335877
1	135205001	135215000	35	0.0376295	0.0347635
1	135210001	135220000	36	0.0566004	0.0495949
1	135215001	135225000	20	0.0706797	0.0530968
1	135220001	135230000	9	0.0471759	0.0372563
1	135225001	135235000	16	0.0789477	0.0625274
1	135230001	135240000	18	0.0709719	0.055788
1	135235001	135245000	8	0.0717105	0.0663966
1	135240001	135250000	30	0.0881661	0.073563
1	135245001	135255000	28	0.0841336	0.0694851
1	135250001	135260000	1	0.0336965	0.0336965
1	135255001	135265000	15	0.0336838	0.0181178
1	135260001	135270000	22	0.0521077	0.0359974
1	135265001	135275000	14	0.0727092	0.0655593
1	135270001	135280000	15	0.0918453	0.0753638
1	135275001	135285000	28	0.0805868	0.0686958
1	135280001	135290000	33	0.0562689	0.0477938
1	135285001	135295000	23	0.040124	0.0304035
1	135290001	135300000	14	0.0428353	0.0321504
1	135295001	135305000	11	0.0378496	0.03327
1	135300001	135310000	14	0.073659	0.0555569
1	135305001	135315000	15	0.124264	0.0999992
1	135310001	135320000	23	0.0977996	0.0905814
1	135315001	135325000	23	0.0913698	0.0843111
1	135320001	135330000	13	0.127545	0.101025
1	135325001	135335000	13	0.128308	0.0928555
1	135330001	135340000	19	0.0844308	0.0609359
1	135335001	135345000	22	0.0686991	0.0549917
1	135340001	135350000	15	0.07768	0.0708182
1	135345001	135355000	9	0.0678084	0.0633427
1	135350001	135360000	13	0.0688335	0.0620264
1	135355001	135365000	22	0.117237	0.104631
1	135360001	135370000	17	0.124572	0.112234
1	135365001	135375000	8	0.041011	0.0366327
1	135370001	135380000	12	0.0221447	0.0162954
1	135375001	135385000	16	0.0108792	0.00977018
1	135380001	135390000	12	0.017938	0.0157771
1	135385001	135395000	7	0.0407165	0.0334466
1	135390001	135400000	28	0.0329501	0.027304
1	135395001	135405000	34	0.0414022	0.0335009
1	135400001	135410000	16	0.0660026	0.0585937
1	135405001	135415000	16	0.115801	0.0914197
1	135410001	135420000	19	0.142024	0.109793
1	135415001	135425000	17	0.104902	0.0771573
1	135420001	135430000	8	0.0446818	0.0339731
1	135425001	135435000	8	0.0689147	0.0534193
1	135430001	135440000	20	0.0483074	0.0371863
1	135435001	135445000	26	0.0621984	0.0541921
1	135440001	135450000	25	0.0933486	0.0781706
1	135445001	135455000	26	0.094621	0.0724458
1	135450001	135460000	19	0.0779236	0.0661251
1	135455001	135465000	7	0.0657218	0.0610741
1	135460001	135470000	12	0.0709784	0.0635729
1	135465001	135475000	11	0.0674223	0.0567179
1	135470001	135480000	3	0.0299113	0.0299712
1	135475001	135485000	6	0.121611	0.0996461
1	135480001	135490000	22	0.105425	0.0886049
1	135485001	135495000	25	0.0811451	0.0678601
1	135490001	135500000	20	0.0392669	0.0347793
1	135495001	135505000	40	0.0556973	0.0454618
1	135500001	135510000	47	0.0654538	0.052045
1	135505001	135515000	30	0.0546503	0.0413863
1	135510001	135520000	12	0.0278354	0.020456
1	135515001	135525000	2	0.0468346	0.041482
1	135520001	135530000	5	0.0600931	0.0518081
1	135525001	135535000	21	0.0952985	0.0662085
1	135530001	135540000	32	0.0824608	0.0596333
1	135535001	135545000	21	0.0599196	0.0494658
1	135540001	135550000	24	0.0717333	0.0644177
1	135545001	135555000	26	0.0631262	0.0537836
1	135550001	135560000	15	0.0439908	0.0387322
1	135555001	135565000	29	0.0770111	0.0640617
1	135560001	135570000	38	0.056456	0.0443146
1	135565001	135575000	30	0.0502285	0.0336107
1	135570001	135580000	25	0.0801162	0.0649284
1	135575001	135585000	13	0.10808	0.100304
1	135580001	135590000	8	0.174435	0.14419
1	135585001	135595000	14	0.128865	0.108832
1	135590001	135600000	12	0.111713	0.0967193
1	135595001	135605000	12	0.0691107	0.0658437
1	135600001	135610000	9	0.0588956	0.0560187
1	135605001	135615000	12	0.0536404	0.0491596
1	135610001	135620000	17	0.0642391	0.0575971
1	135615001	135625000	15	0.0629976	0.0557385
1	135620001	135630000	26	0.0694086	0.0545311
1	135625001	135635000	29	0.0614157	0.0509921
1	135630001	135640000	30	0.0555938	0.0451197
1	135635001	135645000	24	0.0704164	0.054175
1	135640001	135650000	28	0.0431664	0.0327366
1	135645001	135655000	25	0.0308223	0.0247841
1	135650001	135660000	7	0.0402098	0.0382587
1	135655001	135665000	16	0.0537808	0.0468506
1	135660001	135670000	23	0.0557144	0.0492702
1	135665001	135675000	21	0.085934	0.0715025
1	135670001	135680000	17	0.114099	0.0933307
1	135675001	135685000	18	0.070094	0.045359
1	135680001	135690000	33	0.029488	0.0208781
1	135685001	135695000	45	0.0345006	0.027988
1	135690001	135700000	39	0.0487043	0.0425642
1	135695001	135705000	40	0.0661168	0.0569975
1	135700001	135710000	30	0.0683064	0.0544461
1	135705001	135715000	24	0.0845718	0.0714303
1	135710001	135720000	26	0.0918684	0.0831834
1	135715001	135725000	20	0.0929647	0.0875474
1	135720001	135730000	18	0.0848003	0.0793174
1	135725001	135735000	19	0.074582	0.0518363
1	135730001	135740000	32	0.0771121	0.0584105
1	135735001	135745000	35	0.0884505	0.0767045
1	135740001	135750000	26	0.0874704	0.0765222
1	135745001	135755000	32	0.0500473	0.0456327
1	135750001	135760000	42	0.0377613	0.0332309
1	135755001	135765000	34	0.0507042	0.0455829
1	135760001	135770000	38	0.0761602	0.0752913
1	135765001	135775000	30	0.0667964	0.0665359
1	135770001	135780000	6	0.0334018	0.0310116
1	135775001	135785000	1	0.00881356	0.00881356
1	135780001	135790000	3	0.0232019	0.0160121
1	135785001	135795000	15	0.0487323	0.0481553
1	135790001	135800000	23	0.0548566	0.0459931
1	135795001	135805000	22	0.110334	0.0813553
1	135800001	135810000	16	0.134665	0.105769
1	135805001	135815000	8	0.0487781	0.0487477
1	135810001	135820000	19	0.0493708	0.0394054
1	135815001	135825000	25	0.0525086	0.0408452
1	135820001	135830000	28	0.056661	0.0486805
1	135825001	135835000	31	0.0554086	0.0510303
1	135830001	135840000	26	0.0583471	0.0557981
1	135835001	135845000	26	0.0655651	0.0594745
1	135840001	135850000	18	0.0625258	0.05477
1	135845001	135855000	5	0.0631855	0.0572408
1	135850001	135860000	4	0.0807735	0.0704913
1	135855001	135865000	24	0.0369462	0.0333735
1	135860001	135870000	37	0.0380216	0.0363875
1	135865001	135875000	25	0.0469667	0.0428074
1	135870001	135880000	18	0.0651836	0.0576003
1	135875001	135885000	15	0.104674	0.094254
1	135880001	135890000	12	0.143546	0.119789
1	135885001	135895000	21	0.0806056	0.0654137
1	135890001	135900000	23	0.0503393	0.0424291
1	135895001	135905000	20	0.109528	0.0824909
1	135900001	135910000	15	0.119369	0.0853909
1	135905001	135915000	8	0.0306869	0.0292925
1	135910001	135920000	5	0.0385727	0.0420926
1	135915001	135925000	1	0.0269638	0.0269638
1	135925001	135935000	1	0.0379458	0.0379458
1	135930001	135940000	3	0.0285924	0.0241495
1	135935001	135945000	5	0.037753	0.0336523
1	135940001	135950000	11	0.034079	0.0329861
1	135945001	135955000	8	0.0302392	0.028636
1	135950001	135960000	5	0.0737332	0.0690146
1	135955001	135965000	23	0.0658008	0.0637835
1	135960001	135970000	32	0.0582912	0.0566128
1	135965001	135975000	24	0.0480089	0.0431571
1	135970001	135980000	26	0.0617099	0.0459361
1	135975001	135985000	26	0.0615663	0.0477374
1	135980001	135990000	19	0.0431236	0.039087
1	135985001	135995000	24	0.072415	0.0605245
1	135990001	136000000	18	0.0797556	0.060975
1	135995001	136005000	12	0.0967021	0.0660385
1	136000001	136010000	26	0.138528	0.129787
1	136005001	136015000	37	0.120432	0.11553
1	136010001	136020000	30	0.109827	0.0974271
1	136015001	136025000	24	0.111938	0.0926075
1	136020001	136030000	16	0.0905547	0.0697053
1	136025001	136035000	8	0.045524	0.039033
1	136030001	136040000	27	0.0459851	0.0416426
1	136035001	136045000	37	0.0702194	0.0532185
1	136040001	136050000	35	0.0764539	0.0550247
1	136045001	136055000	26	0.0702144	0.052467
1	136050001	136060000	18	0.0683248	0.0431312
1	136055001	136065000	20	0.0574784	0.0492072
1	136060001	136070000	15	0.0704138	0.0646445
1	136065001	136075000	7	0.0551278	0.0476542
1	136070001	136080000	11	0.0290491	0.0289907
1	136075001	136085000	22	0.0525021	0.0530803
1	136080001	136090000	22	0.0886844	0.0851132
1	136085001	136095000	19	0.0895644	0.0863269
1	136090001	136100000	14	0.0701061	0.0688722
1	136095001	136105000	16	0.0594129	0.0545857
1	136100001	136110000	21	0.0704987	0.0626038
1	136105001	136115000	21	0.0737655	0.0636342
1	136110001	136120000	22	0.0805298	0.0729971
1	136115001	136125000	15	0.0812851	0.0744698
1	136120001	136130000	9	0.0992777	0.0740912
1	136125001	136135000	5	0.134833	0.111783
1	136130001	136140000	15	0.0374513	0.0314321
1	136135001	136145000	28	0.0528269	0.0470149
1	136140001	136150000	22	0.062556	0.058106
1	136145001	136155000	18	0.0736403	0.0646692
1	136150001	136160000	20	0.0791142	0.0692589
1	136155001	136165000	18	0.0560378	0.0512718
1	136160001	136170000	9	0.0537569	0.0513866
1	136165001	136175000	14	0.0953643	0.0807746
1	136170001	136180000	19	0.0854078	0.0741598
1	136175001	136185000	19	0.107134	0.0978858
1	136180001	136190000	29	0.110125	0.0884066
1	136185001	136195000	33	0.0745216	0.0581912
1	136190001	136200000	42	0.0837436	0.071772
1	136195001	136205000	32	0.0939597	0.0831153
1	136200001	136210000	20	0.128587	0.100981
1	136205001	136215000	31	0.100384	0.0776372
1	136210001	136220000	39	0.0496372	0.0392696
1	136215001	136225000	33	0.0668419	0.0482706
1	136220001	136230000	34	0.0645204	0.0507077
1	136225001	136235000	45	0.0460501	0.0378085
1	136230001	136240000	29	0.051631	0.0434282
1	136235001	136245000	21	0.0660961	0.0579002
1	136240001	136250000	28	0.0709756	0.0571278
1	136245001	136255000	33	0.0735831	0.0569215
1	136250001	136260000	29	0.0774093	0.0654109
1	136255001	136265000	15	0.0791477	0.0768392
1	136260001	136270000	8	0.0571466	0.0525748
1	136265001	136275000	14	0.0518408	0.0500789
1	136270001	136280000	18	0.0550779	0.0543774
1	136275001	136285000	19	0.0864768	0.0772148
1	136280001	136290000	15	0.0942702	0.0827009
1	136285001	136295000	7	0.0758775	0.0662954
1	136290001	136300000	4	0.0875799	0.0746263
1	136295001	136305000	8	0.117234	0.0860117
1	136300001	136310000	22	0.0833988	0.0691565
1	136305001	136315000	22	0.0674399	0.0632269
1	136310001	136320000	8	0.0721431	0.0697051
1	136315001	136325000	3	0.0507974	0.0505697
1	136320001	136330000	19	0.0767985	0.0680747
1	136325001	136335000	24	0.0947569	0.0821042
1	136330001	136340000	9	0.110862	0.0968102
1	136335001	136345000	16	0.0235721	0.0200566
1	136340001	136350000	34	0.0149862	0.0125363
1	136345001	136355000	47	0.0148267	0.0132397
1	136350001	136360000	36	0.0418494	0.0289535
1	136355001	136365000	27	0.0784987	0.0593791
1	136360001	136370000	35	0.0623598	0.0484671
1	136365001	136375000	27	0.0470876	0.0316353
1	136370001	136380000	26	0.0598347	0.0506312
1	136375001	136385000	19	0.0706977	0.0642166
1	136380001	136390000	10	0.0430174	0.0453717
1	136385001	136395000	19	0.127057	0.102258
1	136390001	136400000	21	0.123185	0.0985891
1	136395001	136405000	18	0.0534004	0.0439292
1	136400001	136410000	30	0.0645939	0.0502067
1	136405001	136415000	40	0.0853361	0.0637831
1	136410001	136420000	23	0.0885582	0.0614045
1	136415001	136425000	3	0.0188107	0.0202605
1	136510001	136520000	1	0.0607519	0.0607519
1	136515001	136525000	5	0.0198001	0.0169242
1	136520001	136530000	11	0.036038	0.0293979
1	136525001	136535000	14	0.0607953	0.0532128
1	136530001	136540000	19	0.0773298	0.0643847
1	136535001	136545000	17	0.10566	0.0810619
1	136540001	136550000	24	0.100356	0.0797084
1	136545001	136555000	30	0.0873903	0.0698497
1	136550001	136560000	21	0.0876002	0.0712709
1	136555001	136565000	38	0.0435406	0.0355538
1	136560001	136570000	30	0.0329674	0.0255362
1	136565001	136575000	6	0.0754767	0.0726481
1	136570001	136580000	9	0.0809892	0.0794561
1	136575001	136585000	19	0.0623325	0.0618623
1	136580001	136590000	43	0.0775272	0.0652651
1	136585001	136595000	42	0.0760215	0.0594805
1	136590001	136600000	18	0.0552998	0.0460206
1	136595001	136605000	10	0.110325	0.0864295
1	136600001	136610000	8	0.109528	0.0798985
1	136605001	136615000	5	0.0571247	0.0530805
1	136610001	136620000	8	0.069442	0.0673708
1	136615001	136625000	6	0.0706324	0.0696515
1	136625001	136635000	4	0.0625681	0.0545039
1	136630001	136640000	14	0.0504277	0.0349669
1	136635001	136645000	20	0.0583886	0.0432253
1	136640001	136650000	24	0.0455635	0.0355523
1	136645001	136655000	14	0.025887	0.0185907
1	136650001	136660000	44	0.0487472	0.0375978
1	136655001	136665000	72	0.0421278	0.0316927
1	136660001	136670000	35	0.0449508	0.031401
1	136665001	136675000	48	0.0540906	0.0493013
1	136670001	136680000	95	0.0684974	0.0684771
1	136675001	136685000	96	0.0795921	0.0747234
1	136680001	136690000	43	0.074074	0.0614668
1	136685001	136695000	4	0.155022	0.146657
1	136690001	136700000	4	0.163417	0.148777
1	136695001	136705000	11	0.109911	0.0733362
1	136700001	136710000	13	0.108666	0.075712
1	136705001	136715000	9	0.0615648	0.0568064
1	136710001	136720000	13	0.046645	0.0372873
1	136715001	136725000	15	0.108333	0.0887514
1	136720001	136730000	8	0.148454	0.136475
1	136750001	136760000	11	0.12557	0.102111
1	136755001	136765000	15	0.10219	0.0751876
1	136760001	136770000	12	0.0341869	0.0245129
1	136765001	136775000	12	0.0527772	0.043424
1	136770001	136780000	8	0.0665863	0.0584161
1	136775001	136785000	12	0.0589377	0.0504069
1	136780001	136790000	14	0.0491067	0.0456883
1	136785001	136795000	32	0.0412533	0.0256626
1	136790001	136800000	34	0.0392291	0.0226229
1	136795001	136805000	17	0.0737273	0.0602129
1	136800001	136810000	28	0.0670723	0.0615271
1	136805001	136815000	60	0.0557246	0.0477256
1	136810001	136820000	58	0.0680957	0.0558358
1	136815001	136825000	21	0.101202	0.0823482
1	136820001	136830000	13	0.0957944	0.0519508
1	136825001	136835000	17	0.0886672	0.0549554
1	136830001	136840000	20	0.0969454	0.0780242
1	136835001	136845000	21	0.110503	0.0930218
1	136840001	136850000	13	0.128618	0.110738
1	136845001	136855000	10	0.0521082	0.0496346
1	136850001	136860000	23	0.0550695	0.0453082
1	136855001	136865000	26	0.0587412	0.0462387
1	136860001	136870000	27	0.0566219	0.0532677
1	136865001	136875000	19	0.0866103	0.0775108
1	136870001	136880000	6	0.11756	0.0850234
1	136875001	136885000	17	0.039176	0.0264711
1	136880001	136890000	21	0.051997	0.040264
1	136885001	136895000	9	0.0670515	0.0628638
1	136890001	136900000	4	0.0250465	0.0223354
1	136895001	136905000	7	0.0493597	0.0427951
1	136900001	136910000	6	0.0739858	0.072158
1	136905001	136915000	9	0.0567004	0.0517716
1	136910001	136920000	11	0.0546909	0.0464893
1	136915001	136925000	12	0.048469	0.0388761
1	136920001	136930000	17	0.0510532	0.046364
1	136925001	136935000	26	0.0624717	0.055923
1	136930001	136940000	22	0.0840352	0.0701561
1	136935001	136945000	8	0.120841	0.105568
1	136940001	136950000	6	0.0552426	0.0449206
1	136945001	136955000	11	0.0540046	0.0489289
1	136950001	136960000	12	0.0645054	0.0633399
1	136955001	136965000	32	0.127365	0.0937911
1	136960001	136970000	37	0.11295	0.0837909
1	136965001	136975000	15	0.0440021	0.0371757
1	136970001	136980000	13	0.0487749	0.0433565
1	136975001	136985000	14	0.0549165	0.0493295
1	136980001	136990000	6	0.0533258	0.0432583
1	136990001	137000000	1	0.107522	0.107522
1	136995001	137005000	4	0.0793369	0.0703444
1	137000001	137010000	3	0.0696801	0.0579518
1	137085001	137095000	4	0.0188478	0.0263621
1	137090001	137100000	5	0.0365611	0.0613328
1	137095001	137105000	5	0.197705	0.156652
1	137100001	137110000	8	0.120516	0.096203
1	137105001	137115000	4	0.0428672	0.0468954
1	137110001	137120000	6	0.0553126	0.0446493
1	137115001	137125000	12	0.0677742	0.0602473
1	137120001	137130000	17	0.0814219	0.070167
1	137125001	137135000	33	0.0738733	0.066241
1	137130001	137140000	31	0.0656349	0.0589378
1	137135001	137145000	16	0.0488168	0.0363354
1	137140001	137150000	11	0.0632115	0.0545215
1	137145001	137155000	15	0.064944	0.0567846
1	137150001	137160000	24	0.0623045	0.0566784
1	137155001	137165000	35	0.050123	0.0449375
1	137160001	137170000	27	0.0382381	0.0325918
1	137165001	137175000	7	0.0433622	0.0385447
1	137170001	137180000	7	0.0488806	0.0410998
1	137175001	137185000	33	0.0419139	0.0369624
1	137180001	137190000	53	0.0315544	0.0281284
1	137185001	137195000	32	0.0350137	0.0296215
1	137190001	137200000	7	0.0686016	0.063717
1	137195001	137205000	10	0.0383128	0.0342109
1	137200001	137210000	10	0.0383128	0.0342109
1	137210001	137220000	7	0.0594048	0.0495092
1	137215001	137225000	18	0.102346	0.0770057
1	137220001	137230000	16	0.114349	0.0882137
1	137225001	137235000	11	0.0755838	0.0662566
1	137230001	137240000	7	0.056852	0.0506091
1	137235001	137245000	2	0.0165635	0.0199547
1	137240001	137250000	18	0.010576	0.0103908
1	137245001	137255000	22	0.0222831	0.0201126
1	137250001	137260000	13	0.0624671	0.0518651
1	137255001	137265000	20	0.0508365	0.0388806
1	137260001	137270000	19	0.0730013	0.0557205
1	137265001	137275000	11	0.0868046	0.0776134
1	137270001	137280000	6	0.0568466	0.0558017
1	137275001	137285000	4	0.0536091	0.045888
1	137280001	137290000	4	0.0266987	0.0236126
1	137285001	137295000	7	0.0100348	0.0141336
1	137290001	137300000	23	0.0515315	0.0555071
1	137295001	137305000	21	0.0583319	0.0576437
1	137300001	137310000	3	-0.0052786	-0.00548881
1	137310001	137320000	9	0.0968785	0.0784343
1	137315001	137325000	16	0.0820291	0.0719214
1	137320001	137330000	31	0.0372608	0.0363395
1	137325001	137335000	34	0.0308853	0.0308565
1	137330001	137340000	14	0.0431343	0.0371333
1	137335001	137345000	13	0.0318417	0.0288628
1	137340001	137350000	19	0.0327226	0.0295623
1	137345001	137355000	17	0.0834703	0.063936
1	137350001	137360000	11	0.123408	0.073787
1	137355001	137365000	10	0.0387165	0.0303335
1	137360001	137370000	10	0.0464157	0.0386945
1	137365001	137375000	30	0.0237537	0.0241412
1	137370001	137380000	39	0.0457734	0.0327566
1	137375001	137385000	27	0.072513	0.0513088
1	137380001	137390000	23	0.0430853	0.0363428
1	137385001	137395000	13	0.00928221	0.0118736
1	137390001	137400000	16	0.0305252	0.0259915
1	137395001	137405000	14	0.03464	0.029766
1	137400001	137410000	18	0.0269731	0.0229461
1	137405001	137415000	19	0.0386582	0.0325202
1	137410001	137420000	21	0.0994218	0.0818737
1	137415001	137425000	43	0.0585404	0.040819
1	137420001	137430000	38	0.0518447	0.0375578
1	137425001	137435000	21	0.099231	0.0768851
1	137430001	137440000	15	0.0528854	0.0359507
1	137435001	137445000	10	0.0179086	0.0144239
1	137440001	137450000	7	0.127983	0.0851886
1	137445001	137455000	4	0.168663	0.139771
1	137470001	137480000	5	0.122009	0.0882204
1	137475001	137485000	31	0.111011	0.095361
1	137480001	137490000	28	0.107807	0.0952372
1	137485001	137495000	2	0.0839521	0.0757754
1	137490001	137500000	8	0.0330183	0.0326204
1	137495001	137505000	15	0.0315058	0.029206
1	137500001	137510000	7	0.0293812	0.0253038
1	137510001	137520000	47	0.00745872	0.00831174
1	137515001	137525000	52	0.0102425	0.0101888
1	137520001	137530000	23	0.0446929	0.0410825
1	137525001	137535000	30	0.0565741	0.0525185
1	137530001	137540000	16	0.106078	0.0877938
1	137535001	137545000	17	0.162368	0.112835
1	137540001	137550000	23	0.148015	0.111878
1	137545001	137555000	25	0.0959571	0.0772794
1	137550001	137560000	20	0.0635684	0.0537157
1	137555001	137565000	12	0.117198	0.099991
1	137560001	137570000	17	0.133164	0.107571
1	137565001	137575000	15	0.115419	0.0986361
1	137570001	137580000	9	0.117037	0.0912106
1	137575001	137585000	7	0.112929	0.0728853
1	137580001	137590000	18	0.105957	0.0736667
1	137585001	137595000	25	0.117379	0.0817606
1	137590001	137600000	23	0.119267	0.079706
1	137595001	137605000	19	0.0905661	0.0688327
1	137600001	137610000	11	0.0508933	0.055526
1	137605001	137615000	7	0.0540372	0.0584687
1	137610001	137620000	2	0.050725	0.0494496
1	137615001	137625000	6	0.151843	0.120999
1	137620001	137630000	12	0.106853	0.0871566
1	137625001	137635000	7	0.0533469	0.0515234
1	137630001	137640000	2	0.0265327	0.0252088
1	137635001	137645000	4	0.0743702	0.059774
1	137640001	137650000	4	0.0702805	0.0599498
1	137645001	137655000	7	0.0151207	0.0110896
1	137650001	137660000	7	0.0165499	0.0123998
1	137655001	137665000	1	0.0195125	0.0195125
1	137660001	137670000	3	0.0027862	0.00177679
1	137665001	137675000	7	0.104133	0.0655794
1	137670001	137680000	7	0.12375	0.106452
1	137675001	137685000	3	0.0982602	0.0971458
1	137680001	137690000	11	0.0852343	0.0769941
1	137685001	137695000	11	0.0852343	0.0769941
1	137690001	137700000	2	0.0671018	0.0600955
1	137695001	137705000	8	0.0479558	0.0371601
1	137700001	137710000	7	0.0358216	0.0276993
1	137705001	137715000	7	0.121146	0.0682566
1	137710001	137720000	20	0.0758454	0.0533212
1	137715001	137725000	30	0.0706977	0.0467708
1	137720001	137730000	33	0.0733018	0.0538432
1	137725001	137735000	27	0.0566179	0.0501366
1	137730001	137740000	27	0.0267924	0.022562
1	137735001	137745000	21	0.0553222	0.0362345
1	137740001	137750000	4	0.178848	0.131575
1	137745001	137755000	1	0.00988462	0.00988462
1	137750001	137760000	22	0.0340386	0.0346651
1	137755001	137765000	22	0.0377345	0.0360052
1	137760001	137770000	20	0.0445796	0.0406047
1	137765001	137775000	33	0.0585211	0.0506716
1	137770001	137780000	23	0.0687008	0.0623355
1	137775001	137785000	26	0.0638114	0.0463762
1	137780001	137790000	27	0.0562336	0.0377409
1	137785001	137795000	29	0.0903477	0.0593663
1	137790001	137800000	29	0.128397	0.093131
1	137795001	137805000	10	0.155128	0.132668
1	137810001	137820000	4	0.159311	0.12322
1	137815001	137825000	13	0.080676	0.0668782
1	137820001	137830000	11	0.0506943	0.0486551
1	137825001	137835000	8	0.128421	0.115312
1	137830001	137840000	17	0.0954548	0.0744182
1	137835001	137845000	21	0.0835782	0.0670574
1	137840001	137850000	37	0.0623469	0.050875
1	137845001	137855000	45	0.0418728	0.03758
1	137850001	137860000	34	0.0341915	0.0296694
1	137855001	137865000	25	0.0412786	0.0356145
1	137860001	137870000	24	0.0642965	0.0556758
1	137865001	137875000	26	0.0974108	0.0726527
1	137870001	137880000	11	0.143225	0.104545
1	137875001	137885000	3	0.191396	0.152741
1	137880001	137890000	19	0.111584	0.077201
1	137885001	137895000	36	0.0840665	0.0575314
1	137890001	137900000	46	0.0722869	0.052338
1	137895001	137905000	49	0.058554	0.0435994
1	137900001	137910000	32	0.0623866	0.0476657
1	137905001	137915000	9	0.1063	0.0815494
1	137910001	137920000	15	0.078403	0.0528207
1	137915001	137925000	23	0.0904976	0.0616826
1	137920001	137930000	30	0.0645339	0.0475869
1	137925001	137935000	31	0.0467615	0.0385783
1	137930001	137940000	27	0.0850702	0.0641933
1	137935001	137945000	24	0.081131	0.0606074
1	137940001	137950000	14	0.116978	0.0885075
1	137945001	137955000	18	0.136823	0.103827
1	137950001	137960000	20	0.0755674	0.0548195
1	137955001	137965000	23	0.0326862	0.029223
1	137960001	137970000	26	0.0708852	0.0561958
1	137965001	137975000	29	0.0743329	0.0604853
1	137970001	137980000	24	0.0788853	0.0631017
1	137975001	137985000	19	0.103456	0.086525
1	137980001	137990000	32	0.0576365	0.0466035
1	137985001	137995000	28	0.0564844	0.0443479
1	137990001	138000000	20	0.0884772	0.069733
1	137995001	138005000	17	0.0892059	0.0681549
1	138000001	138010000	4	0.0674253	0.0646252
1	138010001	138020000	4	0.0493621	0.0366566
1	138015001	138025000	7	0.03997	0.0333713
1	138020001	138030000	14	0.0627814	0.0601597
1	138025001	138035000	22	0.0741188	0.0715163
1	138030001	138040000	23	0.0657257	0.0621662
1	138035001	138045000	32	0.0517786	0.0480653
1	138040001	138050000	35	0.0471778	0.043187
1	138045001	138055000	32	0.0507915	0.0438316
1	138050001	138060000	25	0.0585743	0.0499972
1	138055001	138065000	19	0.0868048	0.0718429
1	138060001	138070000	28	0.081431	0.0634938
1	138065001	138075000	24	0.0832111	0.0619513
1	138070001	138080000	24	0.0889822	0.0644133
1	138075001	138085000	26	0.0893916	0.0647521
1	138080001	138090000	22	0.098913	0.0714947
1	138085001	138095000	19	0.0772392	0.0568044
1	138090001	138100000	6	0.0567181	0.0475925
1	138095001	138105000	7	0.0163538	0.0128841
1	138100001	138110000	14	0.0411731	0.0301478
1	138105001	138115000	20	0.116591	0.0971887
1	138110001	138120000	27	0.115314	0.0786059
1	138115001	138125000	23	0.0921016	0.0581043
1	138120001	138130000	19	0.144195	0.114267
1	138125001	138135000	16	0.139109	0.116794
1	138130001	138140000	11	0.0687131	0.0643431
1	138135001	138145000	11	0.0513439	0.0460935
1	138140001	138150000	15	0.0693371	0.0616678
1	138145001	138155000	23	0.0899523	0.0824126
1	138150001	138160000	32	0.0697438	0.0571634
1	138155001	138165000	19	0.0358664	0.0279579
1	138160001	138170000	3	0.218065	0.136296
1	138165001	138175000	8	0.105419	0.0779974
1	138170001	138180000	14	0.0350813	0.0267324
1	138175001	138185000	18	0.0552905	0.0402268
1	138180001	138190000	10	0.0752548	0.0560197
1	138190001	138200000	14	0.0604982	0.0517565
1	138195001	138205000	27	0.073107	0.0655266
1	138200001	138210000	28	0.0866183	0.0772507
1	138205001	138215000	21	0.0814394	0.0699822
1	138210001	138220000	21	0.0881338	0.0666105
1	138215001	138225000	34	0.0692333	0.0549989
1	138220001	138230000	28	0.0865846	0.0590713
1	138225001	138235000	12	0.137687	0.0819525
1	138230001	138240000	12	0.147117	0.108369
1	138235001	138245000	30	0.120632	0.101597
1	138240001	138250000	22	0.0994093	0.0892945
1	138245001	138255000	1	0.0651922	0.0651922
1	138250001	138260000	12	0.0338603	0.0286678
1	138255001	138265000	18	0.0340608	0.030966
1	138260001	138270000	6	0.0344922	0.0355626
1	138275001	138285000	17	0.0858527	0.0649193
1	138280001	138290000	19	0.0799377	0.0595213
1	138285001	138295000	9	0.0632074	0.0575992
1	138290001	138300000	11	0.116421	0.0934532
1	138295001	138305000	16	0.0908806	0.0629872
1	138300001	138310000	21	0.0570717	0.0429144
1	138305001	138315000	10	0.171603	0.0934113
1	138310001	138320000	3	0.31084	0.191025
1	138315001	138325000	9	0.0558853	0.0513847
1	138320001	138330000	15	0.055608	0.0577905
1	138325001	138335000	18	0.0400812	0.045545
1	138330001	138340000	10	0.030546	0.034618
1	138335001	138345000	2	0.0145294	0.0190789
1	138340001	138350000	8	0.0515693	0.0479102
1	138345001	138355000	25	0.0631008	0.0572228
1	138350001	138360000	35	0.0712656	0.0609611
1	138355001	138365000	25	0.0729085	0.0591162
1	138360001	138370000	10	0.0521611	0.0443322
1	138365001	138375000	1	0.0136064	0.0136064
1	138390001	138400000	14	0.092156	0.0693135
1	138395001	138405000	30	0.0925231	0.0681763
1	138400001	138410000	29	0.0918533	0.0643902
1	138405001	138415000	26	0.0648511	0.047351
1	138410001	138420000	25	0.0490751	0.0410734
1	138415001	138425000	19	0.0558675	0.0494892
1	138420001	138430000	21	0.105411	0.0893283
1	138425001	138435000	27	0.0975957	0.083394
1	138430001	138440000	24	0.0774812	0.0733608
1	138435001	138445000	19	0.0822616	0.0784036
1	138440001	138450000	25	0.0752875	0.0597236
1	138445001	138455000	20	0.104245	0.0759475
1	138450001	138460000	17	0.133781	0.0981977
1	138455001	138465000	21	0.126398	0.0904764
1	138460001	138470000	29	0.0623337	0.0478573
1	138465001	138475000	37	0.0398389	0.0340607
1	138470001	138480000	39	0.0733752	0.0588714
1	138475001	138485000	33	0.0999444	0.0792668
1	138480001	138490000	13	0.106383	0.0901336
1	138485001	138495000	10	0.0728917	0.0706669
1	138490001	138500000	16	0.123185	0.0985849
1	138495001	138505000	19	0.109802	0.0842775
1	138500001	138510000	23	0.0466743	0.0432553
1	138505001	138515000	25	0.0530942	0.0480164
1	138510001	138520000	36	0.0544017	0.0371243
1	138515001	138525000	30	0.0685495	0.0419908
1	138520001	138530000	16	0.0885713	0.0754073
1	138525001	138535000	24	0.0591852	0.0556737
1	138530001	138540000	35	0.0607585	0.0601048
1	138535001	138545000	38	0.0743416	0.0646693
1	138540001	138550000	34	0.0731597	0.0542588
1	138545001	138555000	35	0.0526076	0.04448
1	138550001	138560000	23	0.0560552	0.050582
1	138555001	138565000	19	0.0614642	0.0577756
1	138560001	138570000	20	0.0867252	0.0725565
1	138565001	138575000	25	0.16673	0.143836
1	138570001	138580000	23	0.156012	0.137133
1	138575001	138585000	6	0.0558265	0.0522024
1	138580001	138590000	1	0.0269638	0.0269638
1	138585001	138595000	5	0.0127742	0.0110501
1	138590001	138600000	19	0.0462036	0.0436072
1	138595001	138605000	32	0.0394308	0.0422671
1	138600001	138610000	29	0.0408481	0.0395875
1	138605001	138615000	13	0.059919	0.0529595
1	138610001	138620000	2	0.0597577	0.0598489
1	138615001	138625000	18	0.100847	0.102544
1	138620001	138630000	45	0.0574535	0.0579346
1	138625001	138635000	38	0.0691072	0.0575618
1	138630001	138640000	32	0.112757	0.0965225
1	138635001	138645000	39	0.0782217	0.0671463
1	138640001	138650000	19	0.0614813	0.0522032
1	138645001	138655000	14	0.0585965	0.0482754
1	138650001	138660000	30	0.0408315	0.0302024
1	138655001	138665000	24	0.0642686	0.0395295
1	138660001	138670000	10	0.151745	0.115907
1	138665001	138675000	4	0.178479	0.151161
1	138670001	138680000	32	0.0467271	0.0396587
1	138675001	138685000	45	0.0550975	0.0396402
1	138680001	138690000	30	0.0611556	0.0417714
1	138685001	138695000	17	0.0464744	0.0402625
1	138690001	138700000	11	0.0551174	0.0435559
1	138695001	138705000	16	0.0612921	0.0511477
1	138700001	138710000	16	0.102569	0.104257
1	138705001	138715000	17	0.127398	0.112637
1	138710001	138720000	13	0.0960142	0.0636189
1	138715001	138725000	17	0.0421174	0.0368326
1	138720001	138730000	18	0.0396796	0.038109
1	138725001	138735000	15	0.0410207	0.0324678
1	138730001	138740000	14	0.0432074	0.031668
1	138735001	138745000	12	0.0512651	0.0414266
1	138740001	138750000	11	0.0668845	0.0628006
1	138745001	138755000	22	0.0968238	0.086217
1	138750001	138760000	32	0.0950302	0.0851993
1	138755001	138765000	22	0.081713	0.0730875
1	138760001	138770000	36	0.0704984	0.0424762
1	138765001	138775000	44	0.0710607	0.0410788
1	138770001	138780000	29	0.0981083	0.0688612
1	138775001	138785000	22	0.095866	0.0756469
1	138780001	138790000	22	0.0529923	0.0499993
1	138785001	138795000	23	0.0527204	0.0460022
1	138790001	138800000	32	0.0674062	0.0498796
1	138795001	138805000	37	0.0928257	0.0699963
1	138800001	138810000	31	0.0938028	0.083612
1	138805001	138815000	31	0.0733489	0.0658333
1	138810001	138820000	44	0.0422271	0.0341504
1	138815001	138825000	37	0.0637499	0.0442949
1	138820001	138830000	14	0.151405	0.111764
1	138825001	138835000	21	0.0706655	0.0517448
1	138830001	138840000	22	0.0799053	0.0602908
1	138835001	138845000	12	0.111301	0.0904483
1	138840001	138850000	27	0.0434403	0.0356503
1	138845001	138855000	50	0.0566377	0.0504935
1	138850001	138860000	47	0.0805866	0.0721891
1	138855001	138865000	32	0.0999778	0.0870928
1	138860001	138870000	31	0.110607	0.0992079
1	138865001	138875000	32	0.119076	0.103984
1	138870001	138880000	23	0.0944945	0.0673279
1	138875001	138885000	17	0.0442379	0.0352866
1	138880001	138890000	21	0.0702571	0.0649873
1	138885001	138895000	29	0.0791446	0.0689696
1	138890001	138900000	23	0.107241	0.0850274
1	138895001	138905000	13	0.114306	0.0918395
1	138900001	138910000	16	0.0916624	0.0806209
1	138905001	138915000	22	0.0923838	0.0672882
1	138910001	138920000	18	0.0670814	0.0452144
1	138915001	138925000	15	0.0427005	0.035554
1	138920001	138930000	20	0.0640357	0.0554674
1	138925001	138935000	25	0.0843808	0.0726366
1	138930001	138940000	22	0.093693	0.0660843
1	138935001	138945000	19	0.0891921	0.0676849
1	138940001	138950000	28	0.074725	0.0592637
1	138945001	138955000	33	0.054472	0.0422749
1	138950001	138960000	41	0.0463939	0.0347657
1	138955001	138965000	34	0.0548622	0.0421859
1	138960001	138970000	13	0.0739682	0.0679974
1	138965001	138975000	14	0.0702213	0.0677549
1	138970001	138980000	19	0.0590583	0.0569343
1	138975001	138985000	20	0.0550504	0.049921
1	138980001	138990000	27	0.052542	0.0416454
1	138985001	138995000	26	0.0733917	0.051317
1	138990001	139000000	24	0.083668	0.0719299
1	138995001	139005000	31	0.085878	0.0770741
1	139000001	139010000	33	0.113933	0.0836546
1	139005001	139015000	39	0.0832117	0.0605833
1	139010001	139020000	33	0.0652523	0.0567498
1	139015001	139025000	11	0.0933645	0.0840827
1	139040001	139050000	12	0.0763162	0.0744512
1	139045001	139055000	23	0.0926382	0.0854039
1	139050001	139060000	18	0.115592	0.102903
1	139055001	139065000	27	0.0752909	0.0501783
1	139060001	139070000	27	0.0558304	0.0396044
1	139065001	139075000	22	0.0813679	0.0613199
1	139070001	139080000	21	0.0891628	0.0675354
1	139075001	139085000	27	0.0731669	0.059632
1	139080001	139090000	35	0.0658305	0.0517029
1	139085001	139095000	25	0.0659812	0.0587688
1	139090001	139100000	24	0.0717932	0.063307
1	139095001	139105000	32	0.0836046	0.0652572
1	139100001	139110000	26	0.0811761	0.0654752
1	139105001	139115000	13	0.134433	0.110545
1	139110001	139120000	14	0.138878	0.106597
1	139115001	139125000	23	0.0627327	0.051016
1	139120001	139130000	31	0.0526148	0.0427668
1	139125001	139135000	28	0.0494238	0.0458517
1	139130001	139140000	17	0.0879532	0.0727096
1	139135001	139145000	7	0.121384	0.0997611
1	139140001	139150000	23	0.0859246	0.0796478
1	139145001	139155000	30	0.0756736	0.0651078
1	139150001	139160000	11	0.0432578	0.0372188
1	139155001	139165000	14	0.0898582	0.0781839
1	139160001	139170000	18	0.0695107	0.0618936
1	139165001	139175000	18	0.0371859	0.0314785
1	139170001	139180000	20	0.0682577	0.0587503
1	139175001	139185000	31	0.0960956	0.0835185
1	139180001	139190000	46	0.0776271	0.0569984
1	139185001	139195000	28	0.0601107	0.0401296
1	139190001	139200000	24	0.0488551	0.0373982
1	139195001	139205000	28	0.0438122	0.0351245
1	139200001	139210000	21	0.0749336	0.0587349
1	139205001	139215000	12	0.0968835	0.0719299
1	139225001	139235000	14	0.123443	0.103313
1	139230001	139240000	20	0.104978	0.0856592
1	139235001	139245000	25	0.0314834	0.0211562
1	139240001	139250000	38	0.0845044	0.049279
1	139245001	139255000	35	0.091841	0.0640795
1	139250001	139260000	34	0.0469046	0.0395623
1	139255001	139265000	26	0.0341593	0.0316541
1	139260001	139270000	13	0.0259053	0.0280226
1	139265001	139275000	20	0.105831	0.0943259
1	139270001	139280000	29	0.0903426	0.0899274
1	139275001	139285000	27	0.0562461	0.0537888
1	139280001	139290000	31	0.0655025	0.0512962
1	139285001	139295000	25	0.0980982	0.0737221
1	139290001	139300000	24	0.095092	0.084018
1	139295001	139305000	23	0.120573	0.103752
1	139300001	139310000	6	0.229572	0.183255
1	139310001	139320000	6	0.0813979	0.0745335
1	139315001	139325000	21	0.0631096	0.0520278
1	139320001	139330000	31	0.0602161	0.0489852
1	139325001	139335000	34	0.0621272	0.0521247
1	139330001	139340000	40	0.0510492	0.0440277
1	139335001	139345000	32	0.0737581	0.0579251
1	139340001	139350000	12	0.109767	0.0952816
1	139345001	139355000	10	0.0581931	0.0458153
1	139350001	139360000	15	0.0615296	0.0523369
1	139355001	139365000	21	0.0640064	0.060662
1	139360001	139370000	18	0.0679743	0.0632487
1	139365001	139375000	11	0.118169	0.103032
1	139370001	139380000	22	0.113184	0.0842454
1	139375001	139385000	34	0.112844	0.0757702
1	139380001	139390000	26	0.0988312	0.06543
1	139385001	139395000	17	0.0468252	0.0387806
1	139390001	139400000	13	0.063431	0.0539383
1	139395001	139405000	16	0.0574642	0.0500761
1	139400001	139410000	27	0.0634282	0.0571242
1	139405001	139415000	26	0.0761448	0.0684865
1	139410001	139420000	35	0.0569883	0.049181
1	139415001	139425000	33	0.0378976	0.0362592
1	139420001	139430000	24	0.0310742	0.0259889
1	139425001	139435000	19	0.0454718	0.0363343
1	139430001	139440000	25	0.0669426	0.0557476
1	139435001	139445000	26	0.0616212	0.0503642
1	139440001	139450000	7	0.0478648	0.03941
1	139445001	139455000	22	0.0591166	0.0415974
1	139450001	139460000	37	0.0486136	0.0348719
1	139455001	139465000	19	0.0302194	0.0253539
1	139460001	139470000	24	0.0738207	0.0592812
1	139465001	139475000	25	0.077853	0.0613804
1	139470001	139480000	17	0.0288224	0.0190469
1	139475001	139485000	30	0.0342817	0.0238161
1	139480001	139490000	33	0.0449183	0.0328609
1	139485001	139495000	28	0.0299283	0.0203839
1	139490001	139500000	33	0.0552716	0.032499
1	139495001	139505000	52	0.0575872	0.0370268
1	139500001	139510000	41	0.0386412	0.0290682
1	139505001	139515000	22	0.0283455	0.0211961
1	139510001	139520000	35	0.0428128	0.0354339
1	139515001	139525000	45	0.0480713	0.0423049
1	139520001	139530000	40	0.0539741	0.048707
1	139525001	139535000	34	0.0641105	0.0593354
1	139530001	139540000	25	0.0571281	0.049432
1	139535001	139545000	12	0.0798068	0.0548568
1	139540001	139550000	9	0.0929881	0.0654412
1	139545001	139555000	16	0.0432609	0.0344026
1	139550001	139560000	15	0.0480525	0.0396047
1	139555001	139565000	17	0.0273278	0.0212636
1	139560001	139570000	29	0.059104	0.0432421
1	139565001	139575000	32	0.0979848	0.0748242
1	139570001	139580000	25	0.0810131	0.0613502
1	139575001	139585000	25	0.0584759	0.0526666
1	139580001	139590000	30	0.0790695	0.0684074
1	139585001	139595000	41	0.0807701	0.0586173
1	139590001	139600000	44	0.0808672	0.0516853
1	139595001	139605000	24	0.0820725	0.0553848
1	139600001	139610000	18	0.0755738	0.0737565
1	139605001	139615000	22	0.0644164	0.0622826
1	139610001	139620000	14	0.0544244	0.0517098
1	139615001	139625000	9	0.1243	0.0999193
1	139620001	139630000	22	0.0909037	0.0694808
1	139625001	139635000	29	0.0801285	0.058638
1	139630001	139640000	14	0.092879	0.0722438
1	139635001	139645000	11	0.0652978	0.0598974
1	139640001	139650000	26	0.0509824	0.0442513
1	139645001	139655000	18	0.0818636	0.0586762
1	139650001	139660000	7	0.129425	0.110448
1	139655001	139665000	16	0.0585386	0.0511807
1	139660001	139670000	34	0.0716876	0.050641
1	139665001	139675000	51	0.0570932	0.0389905
1	139670001	139680000	52	0.0494967	0.0407071
1	139675001	139685000	32	0.0580098	0.0508103
1	139680001	139690000	21	0.0568917	0.0433903
1	139685001	139695000	29	0.0651048	0.0511594
1	139690001	139700000	27	0.0666103	0.0517315
1	139695001	139705000	19	0.0635983	0.0479153
1	139700001	139710000	19	0.0438354	0.0389446
1	139705001	139715000	25	0.0554758	0.0452494
1	139710001	139720000	46	0.0695434	0.0568188
1	139715001	139725000	47	0.0983331	0.0783041
1	139720001	139730000	34	0.0965043	0.0696836
1	139725001	139735000	51	0.0398635	0.03445
1	139730001	139740000	41	0.0629326	0.0497392
1	139735001	139745000	22	0.0856345	0.0722565
1	139740001	139750000	20	0.0560392	0.0482075
1	139745001	139755000	20	0.0371616	0.0285544
1	139750001	139760000	22	0.0506607	0.0318358
1	139755001	139765000	16	0.0905528	0.0674878
1	139760001	139770000	11	0.0812602	0.0763932
1	139765001	139775000	5	0.0362097	0.0360095
1	139895001	139905000	4	0.0837321	0.0816655
1	139900001	139910000	4	0.0837321	0.0816655
1	139905001	139915000	1	0.114035	0.114035
1	139910001	139920000	6	0.0442374	0.0464543
1	139915001	139925000	23	0.0324044	0.0307166
1	139920001	139930000	30	0.0264176	0.0244714
1	139925001	139935000	27	0.0264437	0.0244606
1	139930001	139940000	34	0.0511442	0.0379463
1	139935001	139945000	38	0.0683969	0.049574
1	139940001	139950000	26	0.111843	0.0821683
1	139945001	139955000	20	0.10558	0.0768226
1	139950001	139960000	26	0.070158	0.0585652
1	139955001	139965000	22	0.0952023	0.0772262
1	139960001	139970000	20	0.080021	0.0649277
1	139965001	139975000	22	0.091066	0.0779212
1	139970001	139980000	19	0.11627	0.0911372
1	139975001	139985000	21	0.121997	0.0899886
1	139980001	139990000	27	0.103575	0.0690361
1	139985001	139995000	29	0.08123	0.0516622
1	139990001	140000000	24	0.0749139	0.0584978
1	139995001	140005000	23	0.0679161	0.0559024
1	140000001	140010000	24	0.0701076	0.0533032
1	140005001	140015000	17	0.0701038	0.0554109
1	140010001	140020000	17	0.115183	0.090746
1	140015001	140025000	21	0.107517	0.0893557
1	140020001	140030000	29	0.052182	0.0403911
1	140025001	140035000	26	0.0616304	0.0418966
1	140030001	140040000	16	0.0706776	0.0567471
1	140035001	140045000	9	0.0369341	0.0392797
1	140040001	140050000	5	0.0789132	0.078046
1	140045001	140055000	10	0.0783958	0.077052
1	140050001	140060000	27	0.0637196	0.0609972
1	140055001	140065000	33	0.0746846	0.066305
1	140060001	140070000	28	0.108873	0.0905237
1	140065001	140075000	19	0.108111	0.0856868
1	140070001	140080000	5	0.0446486	0.0371591
1	140075001	140085000	3	0.0495879	0.0439813
1	140080001	140090000	9	0.0659294	0.0594107
1	140085001	140095000	17	0.0556591	0.0484153
1	140090001	140100000	17	0.0446093	0.037965
1	140095001	140105000	38	0.039328	0.0278986
1	140100001	140110000	42	0.0551845	0.0374333
1	140105001	140115000	20	0.0813468	0.0631388
1	140110001	140120000	14	0.0493944	0.0433142
1	140115001	140125000	17	0.0562359	0.0484792
1	140120001	140130000	31	0.0882844	0.0742855
1	140125001	140135000	31	0.0996049	0.0933453
1	140130001	140140000	14	0.0992418	0.105713
1	140135001	140145000	3	0.0754541	0.0762381
1	140145001	140155000	10	0.100716	0.0731563
1	140150001	140160000	11	0.0947144	0.0707705
1	140155001	140165000	4	0.0788137	0.076725
1	140160001	140170000	9	0.0937476	0.0888823
1	140165001	140175000	12	0.0780965	0.0720889
1	140170001	140180000	19	0.0337961	0.0280104
1	140175001	140185000	20	0.0478984	0.0358006
1	140180001	140190000	22	0.0834634	0.0603764
1	140185001	140195000	25	0.075674	0.0536978
1	140190001	140200000	37	0.0701565	0.050019
1	140195001	140205000	34	0.0627472	0.0443185
1	140200001	140210000	13	0.0441455	0.0337666
1	140205001	140215000	14	0.0559164	0.0473941
1	140210001	140220000	19	0.0795292	0.0664735
1	140215001	140225000	34	0.0771583	0.062289
1	140220001	140230000	27	0.0587296	0.0480447
1	140225001	140235000	8	0.0745673	0.0541442
1	140230001	140240000	7	0.0984901	0.0932124
1	140235001	140245000	4	0.115015	0.108342
1	140240001	140250000	15	0.0734925	0.0578554
1	140245001	140255000	14	0.0600458	0.0494576
1	140250001	140260000	5	0.0818087	0.0470159
1	140255001	140265000	12	0.0759457	0.0460682
1	140260001	140270000	17	0.0858863	0.056418
1	140265001	140275000	31	0.0794193	0.0621439
1	140270001	140280000	27	0.0715762	0.0578013
1	140275001	140285000	8	0.0611612	0.0333502
1	140280001	140290000	4	0.166983	0.108632
1	140285001	140295000	12	0.101668	0.0739749
1	140290001	140300000	26	0.0780531	0.055015
1	140295001	140305000	37	0.0704005	0.0527762
1	140300001	140310000	45	0.0760367	0.0567236
1	140305001	140315000	37	0.0805409	0.0635722
1	140310001	140320000	20	0.048875	0.0415675
1	140315001	140325000	15	0.0305267	0.0235359
1	140320001	140330000	11	0.0675315	0.0496082
1	140325001	140335000	3	0.114669	0.085878
1	140340001	140350000	13	0.0540922	0.0425214
1	140345001	140355000	38	0.0431261	0.0354869
1	140350001	140360000	34	0.0401036	0.0348026
1	140355001	140365000	15	0.0774854	0.069153
1	140360001	140370000	10	0.134742	0.113473
1	140365001	140375000	11	0.097552	0.0780332
1	140370001	140380000	10	0.0705264	0.0686022
1	140375001	140385000	10	0.0913039	0.0834208
1	140380001	140390000	17	0.0785577	0.0564578
1	140385001	140395000	36	0.0416077	0.026535
1	140390001	140400000	29	0.0355464	0.0239113
1	140395001	140405000	4	0.0591481	0.0531763
1	140400001	140410000	1	0.0363043	0.0363043
1	140405001	140415000	18	0.129096	0.103685
1	140410001	140420000	32	0.111323	0.0850319
1	140415001	140425000	27	0.0993116	0.0759821
1	140420001	140430000	15	0.107694	0.0919319
1	140425001	140435000	2	0.091824	0.0910787
1	140430001	140440000	2	0.104468	0.104436
1	140435001	140445000	7	0.0623385	0.0577981
1	140440001	140450000	19	0.0687802	0.0577758
1	140445001	140455000	21	0.0675165	0.060568
1	140450001	140460000	15	0.0890646	0.0836157
1	140455001	140465000	11	0.102931	0.0864646
1	140460001	140470000	5	0.0232254	0.0215236
1	140465001	140475000	20	0.0637597	0.0519688
1	140470001	140480000	32	0.0570194	0.043843
1	140475001	140485000	30	0.0203374	0.0188926
1	140480001	140490000	20	0.0244893	0.0198145
1	140485001	140495000	28	0.073337	0.0659497
1	140490001	140500000	36	0.0646568	0.0564627
1	140495001	140505000	29	0.0591683	0.0489311
1	140500001	140510000	35	0.0646959	0.0545342
1	140505001	140515000	29	0.0641275	0.0532872
1	140510001	140520000	22	0.0704677	0.0577442
1	140515001	140525000	18	0.0536762	0.0468692
1	140520001	140530000	17	0.0432695	0.0382088
1	140525001	140535000	22	0.0609949	0.0531951
1	140530001	140540000	34	0.0742944	0.0561345
1	140535001	140545000	45	0.0775141	0.055151
1	140540001	140550000	36	0.082632	0.0633307
1	140545001	140555000	28	0.0666738	0.0526087
1	140550001	140560000	29	0.0560399	0.0457847
1	140555001	140565000	23	0.0681637	0.0548966
1	140560001	140570000	20	0.0497762	0.0390268
1	140565001	140575000	45	0.0442743	0.032444
1	140570001	140580000	37	0.0488695	0.036131
1	140575001	140585000	3	0.0841173	0.0755178
1	140580001	140590000	7	0.0913661	0.0927818
1	140585001	140595000	19	0.0600684	0.0498398
1	140590001	140600000	26	0.0288981	0.0203573
1	140595001	140605000	27	0.0724894	0.0493071
1	140600001	140610000	21	0.0907242	0.069874
1	140605001	140615000	19	0.0661556	0.0487842
1	140610001	140620000	18	0.0774876	0.0572552
1	140615001	140625000	12	0.071901	0.0635036
1	140620001	140630000	31	0.0511117	0.0430628
1	140625001	140635000	37	0.05163	0.0435944
1	140630001	140640000	13	0.0566323	0.0522943
1	140635001	140645000	2	0.0548588	0.0556495
1	140640001	140650000	11	0.0636403	0.0414371
1	140645001	140655000	22	0.0507933	0.0363877
1	140650001	140660000	18	0.0846506	0.0614446
1	140655001	140665000	14	0.0878517	0.0659552
1	140660001	140670000	7	0.0271451	0.0231557
1	140665001	140675000	6	0.143558	0.122822
1	140670001	140680000	12	0.0952243	0.0892606
1	140675001	140685000	19	0.0385054	0.032606
1	140680001	140690000	36	0.0266994	0.021695
1	140685001	140695000	45	0.0546051	0.0382194
1	140690001	140700000	47	0.0629368	0.0455386
1	140695001	140705000	46	0.0556851	0.042379
1	140700001	140710000	29	0.0696401	0.0489404
1	140705001	140715000	28	0.0606463	0.0546088
1	140710001	140720000	30	0.0645741	0.0628389
1	140715001	140725000	31	0.049901	0.0368496
1	140720001	140730000	21	0.0302688	0.0190588
1	140735001	140745000	10	0.0756754	0.0630313
1	140740001	140750000	23	0.0630924	0.0546643
1	140745001	140755000	20	0.0573097	0.0517652
1	140750001	140760000	13	0.0659916	0.0575249
1	140755001	140765000	6	0.0634407	0.0565811
1	140760001	140770000	13	0.0666326	0.0687402
1	140765001	140775000	47	0.0548996	0.0466671
1	140770001	140780000	53	0.0496975	0.0397305
1	140775001	140785000	29	0.0617625	0.0531521
1	140780001	140790000	13	0.0759054	0.0725537
1	140785001	140795000	9	0.0461452	0.049123
1	140790001	140800000	19	0.0517923	0.0481817
1	140795001	140805000	29	0.0560346	0.0448946
1	140800001	140810000	25	0.0523418	0.0378925
1	140805001	140815000	19	0.0858923	0.0531733
1	140810001	140820000	36	0.0513288	0.0359253
1	140815001	140825000	48	0.0336169	0.0292023
1	140820001	140830000	31	0.0524306	0.0437367
1	140825001	140835000	16	0.0666807	0.058151
1	140830001	140840000	19	0.0594319	0.0434377
1	140835001	140845000	19	0.0514483	0.0364181
1	140840001	140850000	13	0.0892405	0.0633955
1	140845001	140855000	34	0.279668	0.241048
1	140850001	140860000	30	0.295271	0.264646
1	140855001	140865000	25	0.268422	0.230807
1	140860001	140870000	63	0.29659	0.273768
1	140865001	140875000	58	0.311728	0.300904
1	140870001	140880000	28	0.310293	0.306189
1	140875001	140885000	23	0.306879	0.301871
1	140880001	140890000	55	0.277775	0.260514
1	140885001	140895000	71	0.235252	0.197586
1	140890001	140900000	31	0.162942	0.121931
1	140895001	140905000	12	0.0458207	0.0409635
1	140900001	140910000	21	0.0512883	0.0392463
1	140905001	140915000	44	0.193585	0.154194
1	140910001	140920000	35	0.215922	0.18715
1	140915001	140925000	6	0.205181	0.160121
1	140920001	140930000	51	0.296707	0.279745
1	140925001	140935000	117	0.296889	0.281609
1	140930001	140940000	129	0.27416	0.252048
1	140935001	140945000	131	0.254043	0.230226
1	140940001	140950000	131	0.263658	0.2386
1	140945001	140955000	91	0.268488	0.240933
1	140950001	140960000	77	0.265758	0.236249
1	140955001	140965000	107	0.234104	0.199679
1	140960001	140970000	109	0.219874	0.187793
1	140965001	140975000	119	0.255768	0.224787
1	140970001	140980000	116	0.264577	0.238255
1	140975001	140985000	72	0.274931	0.258579
1	140980001	140990000	101	0.286153	0.266712
1	140985001	140995000	151	0.296317	0.276287
1	140990001	141000000	143	0.291363	0.272446
1	140995001	141005000	104	0.264319	0.235978
1	141000001	141010000	77	0.264979	0.235001
1	141005001	141015000	39	0.269995	0.243708
1	141010001	141020000	1	-0.0041531	-0.0041531
1	141020001	141030000	1	0.0276029	0.0276029
1	141025001	141035000	1	0.0276029	0.0276029
1	141065001	141075000	1	0.0446639	0.0446639
1	141070001	141080000	4	0.0286848	0.0292428
1	141075001	141085000	6	0.0300943	0.0275026
1	141080001	141090000	31	0.267155	0.23738
1	141085001	141095000	96	0.291107	0.269734
1	141090001	141100000	131	0.290283	0.265498
1	141095001	141105000	114	0.272181	0.241176
1	141100001	141110000	115	0.26529	0.23175
1	141105001	141115000	117	0.26753	0.228239
1	141110001	141120000	90	0.254312	0.208229
1	141115001	141125000	81	0.266963	0.226011
1	141120001	141130000	84	0.272059	0.240352
1	141125001	141135000	85	0.255759	0.226431
1	141130001	141140000	84	0.22131	0.185603
1	141135001	141145000	50	0.189048	0.149324
1	141140001	141150000	36	0.185499	0.148459
1	141145001	141155000	61	0.228366	0.187399
1	141150001	141160000	63	0.261672	0.228293
1	141155001	141165000	63	0.286249	0.251425
1	141160001	141170000	76	0.255144	0.202816
1	141165001	141175000	93	0.195576	0.145694
1	141170001	141180000	84	0.197198	0.147596
1	141175001	141185000	71	0.217471	0.170364
1	141180001	141190000	73	0.255214	0.213409
1	141185001	141195000	59	0.274256	0.237411
1	141190001	141200000	62	0.256289	0.223078
1	141195001	141205000	81	0.232884	0.201608
1	141200001	141210000	50	0.218182	0.186751
1	141205001	141215000	5	0.272197	0.227689
1	141210001	141220000	2	0.293802	0.292729
1	141215001	141225000	19	0.263605	0.222969
1	141220001	141230000	48	0.247066	0.204803
1	141225001	141235000	92	0.181697	0.141618
1	141230001	141240000	100	0.164975	0.12849
1	141235001	141245000	71	0.242294	0.204429
1	141240001	141250000	63	0.293354	0.266303
1	141245001	141255000	68	0.287553	0.253309
1	141250001	141260000	81	0.264796	0.226554
1	141255001	141265000	81	0.272024	0.240795
1	141260001	141270000	63	0.291795	0.274659
1	141265001	141275000	26	0.288093	0.276438
1	141275001	141285000	32	0.0625034	0.0536695
1	141280001	141290000	51	0.0535555	0.0435818
1	141285001	141295000	40	0.148202	0.120672
1	141290001	141300000	31	0.255126	0.222339
1	141295001	141305000	20	0.249708	0.217124
1	141300001	141310000	50	0.277512	0.240698
1	141305001	141315000	65	0.293961	0.269338
1	141310001	141320000	75	0.260716	0.214548
1	141315001	141325000	65	0.237053	0.184171
1	141320001	141330000	36	0.259874	0.223864
1	141325001	141335000	61	0.275252	0.241916
1	141330001	141340000	74	0.254428	0.22222
1	141335001	141345000	55	0.257612	0.22739
1	141340001	141350000	27	0.274188	0.218795
1	141345001	141355000	6	0.00398628	0.0039488
1	141350001	141360000	13	0.245454	0.205869
1	141355001	141365000	43	0.27488	0.242987
1	141360001	141370000	60	0.271892	0.24208
1	141365001	141375000	36	0.261329	0.22687
1	141370001	141380000	38	0.209185	0.161179
1	141375001	141385000	72	0.170774	0.132414
1	141380001	141390000	60	0.165773	0.135474
1	141385001	141395000	46	0.186214	0.142585
1	141390001	141400000	71	0.186593	0.138023
1	141395001	141405000	110	0.222418	0.176241
1	141400001	141410000	126	0.235201	0.185505
1	141405001	141415000	121	0.226704	0.182796
1	141410001	141420000	78	0.243793	0.212532
1	141415001	141425000	87	0.228408	0.179898
1	141420001	141430000	119	0.235718	0.18992
1	141425001	141435000	92	0.269734	0.237913
1	141430001	141440000	97	0.262571	0.220062
1	141435001	141445000	106	0.235592	0.184628
1	141440001	141450000	77	0.242632	0.195798
1	141445001	141455000	54	0.292742	0.271053
1	141450001	141460000	47	0.248556	0.205154
1	141455001	141465000	36	0.188502	0.148292
1	141460001	141470000	34	0.265587	0.22579
1	141465001	141475000	31	0.208818	0.164488
1	141470001	141480000	19	0.119073	0.084898
1	141475001	141485000	49	0.259744	0.221827
1	141480001	141490000	85	0.276161	0.239087
1	141485001	141495000	98	0.247003	0.210289
1	141490001	141500000	84	0.217417	0.180484
1	141495001	141505000	62	0.261474	0.210638
1	141500001	141510000	82	0.263662	0.219875
1	141505001	141515000	83	0.263981	0.230204
1	141510001	141520000	59	0.275071	0.253672
1	141515001	141525000	59	0.218661	0.166397
1	141520001	141530000	71	0.21606	0.162107
1	141525001	141535000	35	0.247847	0.208288
1	141530001	141540000	35	0.23421	0.196452
1	141535001	141545000	84	0.256815	0.225106
1	141540001	141550000	95	0.265518	0.228356
1	141545001	141555000	83	0.246115	0.20234
1	141550001	141560000	54	0.230743	0.192148
1	141555001	141565000	50	0.258245	0.221388
1	141560001	141570000	43	0.246647	0.20933
1	141565001	141575000	30	0.171003	0.138824
1	141570001	141580000	36	0.198336	0.157853
1	141575001	141585000	58	0.242183	0.202587
1	141580001	141590000	80	0.270116	0.232293
1	141585001	141595000	39	0.29175	0.25322
1	141590001	141600000	3	0.274205	0.260069
1	141595001	141605000	46	0.266917	0.230553
1	141600001	141610000	83	0.273077	0.232926
1	141605001	141615000	75	0.26708	0.229156
1	141610001	141620000	59	0.215652	0.176225
1	141615001	141625000	68	0.204157	0.165595
1	141620001	141630000	73	0.245366	0.218845
1	141625001	141635000	56	0.279111	0.255639
1	141630001	141640000	38	0.26309	0.206437
1	141635001	141645000	21	0.0876166	0.0588946
1	141640001	141650000	32	0.160964	0.12772
1	141645001	141655000	21	0.189866	0.164888
1	141650001	141660000	5	0.292254	0.290384
1	141655001	141665000	5	0.292254	0.290384
1	141660001	141670000	5	0.295214	0.280287
1	141665001	141675000	35	0.270662	0.227758
1	141670001	141680000	71	0.259363	0.217625
1	141675001	141685000	54	0.255484	0.21708
1	141680001	141690000	40	0.256449	0.209231
1	141685001	141695000	54	0.256427	0.19681
1	141690001	141700000	53	0.225123	0.167773
1	141695001	141705000	56	0.236568	0.192453
1	141700001	141710000	54	0.265162	0.222484
1	141705001	141715000	57	0.169727	0.112334
1	141710001	141720000	33	0.0627929	0.0416302
1	141715001	141725000	5	0.123384	0.0749051
1	141720001	141730000	14	0.0671612	0.0407248
1	141725001	141735000	17	0.0624039	0.041775
1	141730001	141740000	16	0.0969629	0.0603856
1	141735001	141745000	31	0.0341559	0.0183842
1	141740001	141750000	50	0.055633	0.0258071
1	141745001	141755000	55	0.0825744	0.0433688
1	141750001	141760000	40	0.070754	0.0359891
1	141755001	141765000	25	0.0596157	0.0308327
1	141760001	141770000	63	0.092821	0.0547679
1	141765001	141775000	72	0.0793472	0.0446722
1	141770001	141780000	40	0.0421447	0.0183544
1	141775001	141785000	42	0.0832035	0.0430327
1	141780001	141790000	61	0.0610836	0.0345128
1	141785001	141795000	78	0.0448616	0.0282514
1	141790001	141800000	91	0.069128	0.0400663
1	141795001	141805000	91	0.088474	0.0475055
1	141800001	141810000	68	0.104991	0.058772
1	141805001	141815000	56	0.104437	0.059369
1	141810001	141820000	29	0.0913724	0.051281
1	141815001	141825000	25	0.0997694	0.0583418
1	141820001	141830000	61	0.105542	0.059949
1	141825001	141835000	67	0.0930951	0.0543367
1	141830001	141840000	55	0.0867873	0.0547293
1	141835001	141845000	62	0.0779002	0.0482514
1	141840001	141850000	96	0.0459876	0.0304737
1	141845001	141855000	92	0.0441896	0.0287185
1	141850001	141860000	70	0.065442	0.0413061
1	141855001	141865000	84	0.0349864	0.0289785
1	141860001	141870000	119	0.0309944	0.0265346
1	141865001	141875000	99	0.0419364	0.0334151
1	141870001	141880000	55	0.030796	0.0232923
1	141875001	141885000	102	0.0172054	0.0112731
1	141880001	141890000	95	0.0220131	0.0143779
1	141885001	141895000	20	0.0410202	0.0331778
1	141890001	141900000	1	0.0021114	0.0021114
1	141895001	141905000	57	0.0577809	0.0374177
1	141900001	141910000	121	0.0503117	0.0344833
1	141905001	141915000	65	0.0428226	0.0314121
1	141910001	141920000	3	0.00385324	0.00437419
1	141915001	141925000	37	0.0362381	0.0262549
1	141920001	141930000	61	0.0463277	0.0321601
1	141925001	141935000	74	0.0294694	0.0252756
1	141930001	141940000	97	0.0293159	0.0233944
1	141935001	141945000	50	0.0408883	0.0280464
1	141940001	141950000	45	0.005596	0.00616356
1	141945001	141955000	45	0.005596	0.00616356
1	141950001	141960000	3	0.0881679	0.0642924
1	141955001	141965000	114	0.0364963	0.0317082
1	141960001	141970000	169	0.0383467	0.0315164
1	141965001	141975000	105	0.0463134	0.0344904
1	141970001	141980000	114	0.0380822	0.0287837
1	141975001	141985000	124	0.0348571	0.0261955
1	141980001	141990000	57	0.0399215	0.0295434
1	141985001	141995000	27	0.0366978	0.0250107
1	141990001	142000000	35	0.0304159	0.0211946
1	141995001	142005000	60	0.0551369	0.052614
1	142000001	142010000	53	0.0610899	0.0582846
1	142005001	142015000	4	0.047512	0.0412018
1	142010001	142020000	32	0.0481914	0.0405802
1	142015001	142025000	29	0.0474818	0.0390525
1	142020001	142030000	25	0.0262571	0.0153495
1	142025001	142035000	55	0.118246	0.0989308
1	142030001	142040000	141	0.195039	0.180742
1	142035001	142045000	155	0.177811	0.165029
1	142040001	142050000	65	0.114719	0.110162
1	142045001	142055000	83	0.149977	0.143879
1	142050001	142060000	131	0.187472	0.181737
1	142055001	142065000	136	0.200254	0.198334
1	142060001	142070000	67	0.194895	0.195517
1	142065001	142075000	6	0.104332	0.0987596
1	142070001	142080000	8	0.0898722	0.0793196
1	142075001	142085000	64	0.179196	0.166117
1	142080001	142090000	102	0.176097	0.167463
1	142085001	142095000	210	0.177538	0.169262
1	142090001	142100000	291	0.180092	0.175198
1	142095001	142105000	125	0.179527	0.178692
1	142100001	142110000	5	0.109043	0.0974668
1	142105001	142115000	7	0.165022	0.128134
1	142110001	142120000	6	0.176013	0.13614
1	142115001	142125000	2	0.0479481	0.0537067
1	142120001	142130000	27	0.0910633	0.0754219
1	142125001	142135000	52	0.154571	0.129842
1	142130001	142140000	27	0.203732	0.178622
1	142145001	142155000	8	0.209772	0.193169
1	142150001	142160000	24	0.217958	0.212376
1	142155001	142165000	88	0.128647	0.121289
1	142160001	142170000	192	0.116	0.10639
1	142165001	142175000	120	0.121543	0.110875
1	142185001	142195000	30	0.110683	0.100799
1	142190001	142200000	110	0.0916542	0.0777306
1	142195001	142205000	207	0.0826371	0.0714
1	142200001	142210000	163	0.0891988	0.0767429
1	142205001	142215000	52	0.0849056	0.0653509
1	142210001	142220000	16	0.0117837	0.00891033
1	142220001	142230000	3	0.0255044	0.019763
1	142225001	142235000	3	0.0255044	0.019763
1	142230001	142240000	1	0.00145197	0.00145197
1	142235001	142245000	1	0.00145197	0.00145197
1	142245001	142255000	66	0.0843908	0.0721041
1	142250001	142260000	166	0.080704	0.067394
1	142255001	142265000	130	0.0741505	0.064538
1	142260001	142270000	67	0.0634509	0.0634697
1	142265001	142275000	49	0.0616665	0.0615794
1	142270001	142280000	62	0.0659796	0.058179
1	142275001	142285000	52	0.0666405	0.0555959
1	142280001	142290000	2	0.00440679	0.00510534
1	142285001	142295000	44	0.0641616	0.0611241
1	142290001	142300000	112	0.0643793	0.0593404
1	142295001	142305000	101	0.0669329	0.0604548
1	142300001	142310000	40	0.0724453	0.0650133
1	142305001	142315000	7	0.0780141	0.0644656
1	142350001	142360000	3	0.0341235	0.0305731
1	142355001	142365000	3	0.0341235	0.0305731
1	142360001	142370000	1	-0.00493108	-0.00493108
1	142365001	142375000	10	0.0468449	0.0413838
1	142370001	142380000	68	0.0745001	0.0682092
1	142375001	142385000	64	0.0750824	0.0661908
1	142380001	142390000	5	0.00336899	0.00335056
1	142390001	142400000	1	0.0522207	0.0522207
1	142395001	142405000	46	0.0703674	0.0637329
1	142400001	142410000	105	0.0677661	0.0612209
1	142405001	142415000	64	0.0645651	0.0582926
1	142410001	142420000	4	0.0432607	0.0455067
1	142415001	142425000	1	0.066488	0.066488
1	142420001	142430000	54	0.062624	0.0594406
1	142425001	142435000	131	0.0649057	0.0603181
1	142430001	142440000	163	0.0623459	0.0571223
1	142435001	142445000	160	0.0531317	0.0480729
1	142440001	142450000	135	0.0487431	0.0421224
1	142445001	142455000	86	0.0468318	0.039451
1	142450001	142460000	48	0.0370794	0.0338162
1	142455001	142465000	81	0.0420534	0.0391884
1	142460001	142470000	111	0.0521477	0.0451723
1	142465001	142475000	52	0.0626893	0.0503401
1	142475001	142485000	37	0.0611386	0.050098
1	142480001	142490000	55	0.0609156	0.0509527
1	142485001	142495000	100	0.046487	0.0416524
1	142490001	142500000	149	0.041766	0.0362257
1	142495001	142505000	67	0.0398301	0.0325547
1	142500001	142510000	61	0.0492889	0.0394484
1	142505001	142515000	73	0.0490716	0.0394133
1	142510001	142520000	14	0.045178	0.0365829
1	142515001	142525000	4	0.0298075	0.0285858
1	142520001	142530000	61	0.0458415	0.038225
1	142525001	142535000	138	0.0494586	0.0398426
1	142530001	142540000	140	0.0571267	0.0472129
1	142535001	142545000	68	0.0634539	0.0566183
1	142540001	142550000	7	0.0715981	0.0685405
1	142560001	142570000	17	0.0570606	0.0529495
1	142565001	142575000	26	0.0907635	0.0742178
1	142570001	142580000	9	0.145051	0.114391
1	142580001	142590000	75	0.29971	0.272558
1	142585001	142595000	149	0.27249	0.232042
1	142590001	142600000	74	0.239924	0.190977
1	142600001	142610000	5	0.16839	0.134228
1	142605001	142615000	5	0.16839	0.134228
1	142610001	142620000	1	-0.00477748	-0.00477748
1	142615001	142625000	1	-0.00477748	-0.00477748
1	142620001	142630000	1	-0.00696678	-0.00696678
1	142625001	142635000	1	-0.00696678	-0.00696678
1	142630001	142640000	3	-0.00267222	-0.00267864
1	142635001	142645000	3	-0.00267222	-0.00267864
1	142645001	142655000	79	0.174398	0.160292
1	142650001	142660000	142	0.199313	0.176806
1	142655001	142665000	114	0.236377	0.206855
1	142660001	142670000	144	0.218789	0.186759
1	142665001	142675000	95	0.202282	0.166087
1	142670001	142680000	8	0.0424759	0.0349189
1	142675001	142685000	29	0.207446	0.164154
1	142680001	142690000	23	0.21999	0.195832
1	142685001	142695000	102	0.230638	0.203342
1	142690001	142700000	270	0.232234	0.205687
1	142695001	142705000	208	0.22281	0.198179
1	142700001	142710000	40	0.177173	0.160671
1	142710001	142720000	104	0.231539	0.209948
1	142715001	142725000	169	0.220202	0.191008
1	142720001	142730000	65	0.199063	0.160704
1	142725001	142735000	87	0.20388	0.178231
1	142730001	142740000	129	0.176239	0.155054
1	142735001	142745000	42	0.116353	0.107045
1	142740001	142750000	8	0.183184	0.172516
1	142745001	142755000	172	0.199446	0.17512
1	142750001	142760000	182	0.200527	0.176033
1	142755001	142765000	18	0.202521	0.183193
1	142770001	142780000	43	0.209576	0.17788
1	142775001	142785000	97	0.226635	0.189932
1	142780001	142790000	54	0.239813	0.19953
1	142785001	142795000	70	0.31432	0.283817
1	142790001	142800000	206	0.347363	0.31603
1	142795001	142805000	136	0.363765	0.332611
1	142800001	142810000	17	0.331303	0.285251
1	142805001	142815000	76	0.29205	0.237986
1	142810001	142820000	59	0.279207	0.224367
1	142820001	142830000	60	0.28346	0.250415
1	142825001	142835000	177	0.261991	0.236895
1	142830001	142840000	183	0.248928	0.225785
1	142835001	142845000	66	0.245014	0.218383
1	142850001	142860000	7	0.0147468	0.0158402
1	142855001	142865000	7	0.0147468	0.0158402
1	142945001	142955000	2	0.0642413	0.0649069
1	142950001	142960000	125	0.241984	0.217902
1	142955001	142965000	189	0.23168	0.201054
1	142960001	142970000	148	0.171428	0.117404
1	142965001	142975000	104	0.0898602	0.0668985
1	142970001	142980000	29	0.0332764	0.0279584
1	142975001	142985000	26	0.0762012	0.0554228
1	142980001	142990000	53	0.0834172	0.0583817
1	142985001	142995000	35	0.0805663	0.0576787
1	142990001	143000000	4	0.0702509	0.0541986
1	142995001	143005000	40	0.068637	0.0569727
1	143000001	143010000	79	0.0481959	0.0400153
1	143005001	143015000	116	0.051608	0.0431407
1	143010001	143020000	85	0.0733262	0.0568212
1	143015001	143025000	22	0.0932054	0.0688887
1	143020001	143030000	18	0.101055	0.082749
1	143025001	143035000	19	0.0931626	0.0709549
1	143030001	143040000	62	0.0977878	0.071389
1	143035001	143045000	59	0.115038	0.085863
1	143040001	143050000	41	0.128614	0.104131
1	143045001	143055000	62	0.113888	0.0799962
1	143050001	143060000	35	0.122414	0.0760821
1	143055001	143065000	6	0.19676	0.147748
1	143060001	143070000	9	0.0396141	0.0322328
1	143065001	143075000	8	0.0407469	0.0323774
1	143075001	143085000	3	0.0732481	0.0728258
1	143080001	143090000	3	0.0732481	0.0728258
1	143085001	143095000	15	0.121319	0.0874161
1	143090001	143100000	71	0.102101	0.0780615
1	143095001	143105000	70	0.0941109	0.0716623
1	143100001	143110000	14	0.0877085	0.0560885
1	143115001	143125000	8	0.0663786	0.0534915
1	143120001	143130000	45	0.0868647	0.0696059
1	143125001	143135000	91	0.0931977	0.0709614
1	143130001	143140000	121	0.0928605	0.0685502
1	143135001	143145000	150	0.0955027	0.0707734
1	143140001	143150000	165	0.0840015	0.063382
1	143145001	143155000	116	0.0709699	0.0520064
1	143150001	143160000	121	0.0931477	0.0701898
1	143155001	143165000	153	0.101996	0.0777821
1	143160001	143170000	85	0.124238	0.0879407
1	143165001	143175000	34	0.148673	0.11679
1	143170001	143180000	56	0.139186	0.12639
1	143175001	143185000	85	0.14008	0.129538
1	143180001	143190000	52	0.130697	0.112991
1	143185001	143195000	25	0.134035	0.111951
1	143190001	143200000	17	0.151244	0.141709
1	143195001	143205000	42	0.133498	0.116988
1	143200001	143210000	76	0.136933	0.114987
1	143205001	143215000	40	0.141601	0.114367
1	143210001	143220000	15	0.102716	0.0745794
1	143215001	143225000	9	0.0400093	0.0410619
1	143220001	143230000	41	0.14946	0.125582
1	143225001	143235000	71	0.134126	0.108914
1	143230001	143240000	85	0.0661441	0.0633294
1	143235001	143245000	69	0.0521395	0.047901
1	143240001	143250000	21	0.103813	0.052664
1	143245001	143255000	22	0.0863019	0.048443
1	143250001	143260000	29	0.0265998	0.0256912
1	143255001	143265000	16	0.0184277	0.0168952
1	143260001	143270000	4	0.00311318	0.0039406
1	143265001	143275000	62	0.0816893	0.0649333
1	143270001	143280000	172	0.0778715	0.066311
1	143275001	143285000	190	0.0856922	0.0717476
1	143280001	143290000	163	0.086858	0.0686214
1	143285001	143295000	123	0.0570491	0.0450302
1	143290001	143300000	69	0.00716982	0.00919116
1	143295001	143305000	39	0.00407012	0.00511488
1	143300001	143310000	27	0.0218246	0.027051
1	143305001	143315000	77	0.0443543	0.0404973
1	143310001	143320000	125	0.0580611	0.0484557
1	143315001	143325000	170	0.0682709	0.0571896
1	143320001	143330000	146	0.0665369	0.058259
1	143325001	143335000	51	0.0521277	0.0480355
1	143330001	143340000	18	0.0606053	0.0446677
1	143335001	143345000	51	0.0612596	0.055785
1	143340001	143350000	41	0.0550937	0.0532886
1	143370001	143380000	2	0.0902533	0.0901131
1	143375001	143385000	2	0.0902533	0.0901131
1	143395001	143405000	9	0.0718427	0.0546385
1	143400001	143410000	13	0.0873299	0.069474
1	143405001	143415000	23	0.0633606	0.0640501
1	143410001	143420000	96	0.0225589	0.0317058
1	143415001	143425000	93	0.022139	0.0312495
1	143420001	143430000	16	0.0439044	0.0577615
1	143430001	143440000	45	0.0579063	0.0631555
1	143435001	143445000	199	0.0536484	0.056392
1	143440001	143450000	280	0.0522821	0.0540244
1	143445001	143455000	229	0.0465547	0.0485275
1	143450001	143460000	107	0.0408116	0.044091
1	143455001	143465000	5	0.0816641	0.0715816
1	143460001	143470000	1	0.00617578	0.00617578
1	143465001	143475000	7	0.0370956	0.0351235
1	143470001	143480000	11	0.0477606	0.0479391
1	143475001	143485000	82	0.046039	0.0505015
1	143480001	143490000	220	0.0486079	0.0526396
1	143485001	143495000	226	0.0539442	0.0552494
1	143490001	143500000	141	0.0565157	0.0576816
1	143495001	143505000	94	0.0478083	0.0563338
1	143500001	143510000	92	0.0476313	0.0555972
1	143505001	143515000	73	0.0486635	0.0531881
1	143510001	143520000	18	0.0408598	0.0386314
1	143515001	143525000	17	0.028288	0.0288325
1	143520001	143530000	58	0.0307798	0.0353737
1	143525001	143535000	154	0.0294354	0.0415244
1	143530001	143540000	172	0.0261629	0.0342083
1	143535001	143545000	87	0.0274572	0.0213436
1	143540001	143550000	91	0.0502057	0.0481635
1	143545001	143555000	72	0.0555704	0.0558188
1	143550001	143560000	9	0.0626253	0.0491538
1	143555001	143565000	2	0.0162842	0.0136562
1	143560001	143570000	60	0.0663543	0.0669965
1	143565001	143575000	75	0.0662687	0.0680016
1	143570001	143580000	20	0.0610613	0.057134
1	143575001	143585000	3	0.0113766	0.0116795
1	143595001	143605000	2	0.00809445	0.0123797
1	143600001	143610000	7	0.0168833	0.0174186
1	143605001	143615000	5	0.0201664	0.0194342
1	143610001	143620000	3	0.0259509	0.0261827
1	143615001	143625000	3	0.0259509	0.0261827
1	143630001	143640000	87	0.0581782	0.0594524
1	143635001	143645000	218	0.0614165	0.0630305
1	143640001	143650000	224	0.0671381	0.0680359
1	143645001	143655000	148	0.0558444	0.0566449
1	143650001	143660000	56	0.0229146	0.0309176
1	143655001	143665000	15	0.018628	0.0305612
1	143660001	143670000	14	0.0185859	0.0313366
1	143665001	143675000	51	0.0107693	0.0143099
1	143670001	143680000	69	0.0115115	0.0153578
1	143675001	143685000	30	0.00966821	0.0134035
1	143680001	143690000	12	0.00368361	0.00601829
1	143685001	143695000	122	0.00652002	0.010516
1	143690001	143700000	153	0.00679528	0.0108005
1	143695001	143705000	42	0.0163315	0.0195831
1	143700001	143710000	51	0.0300497	0.0269811
1	143705001	143715000	46	0.0225067	0.0210047
1	143710001	143720000	15	0.0182035	0.0188575
1	143715001	143725000	10	0.0300974	0.0247141
1	143720001	143730000	1	0.00742277	0.00742277
1	143730001	143740000	83	0.00305183	0.00718361
1	143735001	143745000	205	0.00654162	0.01047
1	143740001	143750000	184	0.0148559	0.0161607
1	143745001	143755000	142	0.0729548	0.0734586
1	143750001	143760000	169	0.0965572	0.0992381
1	143755001	143765000	89	0.0833673	0.0872312
1	143790001	143800000	47	0.104801	0.10838
1	143795001	143805000	63	0.0932499	0.0894693
1	143800001	143810000	101	0.0885903	0.0927259
1	143805001	143815000	223	0.100111	0.104335
1	143810001	143820000	170	0.100739	0.102183
1	143815001	143825000	37	0.0782059	0.0798311
1	143820001	143830000	48	0.094917	0.0808969
1	143825001	143835000	85	0.0984805	0.086287
1	143830001	143840000	127	0.0994108	0.0979658
1	143835001	143845000	85	0.102181	0.105452
1	143840001	143850000	45	0.106071	0.109002
1	143845001	143855000	72	0.104621	0.109823
1	143850001	143860000	122	0.0991085	0.107085
1	143855001	143865000	133	0.0921346	0.100045
1	143860001	143870000	47	0.0691426	0.0700134
1	143865001	143875000	9	0.00649525	0.00520046
1	143880001	143890000	9	0.144377	0.142831
1	143885001	143895000	20	0.101361	0.0926188
1	143890001	143900000	15	0.0969416	0.0871345
1	143895001	143905000	5	0.146432	0.153074
1	143900001	143910000	1	0.0252525	0.0252525
1	143905001	143915000	20	0.121324	0.121302
1	143910001	143920000	145	0.111927	0.110101
1	143915001	143925000	155	0.10369	0.100207
1	143920001	143930000	30	0.069122	0.0664526
1	143925001	143935000	6	0.0139073	0.0148924
1	143930001	143940000	51	0.0658509	0.0588903
1	143935001	143945000	113	0.0883673	0.0824039
1	143940001	143950000	117	0.115837	0.103824
1	143945001	143955000	49	0.137117	0.117342
1	143950001	143960000	6	0.0451215	0.0447505
1	143955001	143965000	44	0.136208	0.118609
1	143960001	143970000	68	0.122302	0.117434
1	143965001	143975000	52	0.091262	0.0889775
1	143970001	143980000	40	0.0530599	0.061046
1	143975001	143985000	24	0.0375916	0.0430076
1	143980001	143990000	56	0.0382931	0.0441232
1	143985001	143995000	60	0.045464	0.0508159
1	143990001	144000000	64	0.0813193	0.0841543
1	143995001	144005000	72	0.0740507	0.0764558
1	144000001	144010000	18	0.0471788	0.0488299
1	144010001	144020000	12	0.0343679	0.0396685
1	144015001	144025000	50	0.0789136	0.080571
1	144020001	144030000	38	0.0900887	0.0934875
1	144030001	144040000	92	0.0824924	0.0865168
1	144035001	144045000	229	0.0854735	0.0883789
1	144040001	144050000	223	0.084724	0.0890492
1	144045001	144055000	185	0.0760495	0.0807528
1	144050001	144060000	222	0.0739843	0.076814
1	144055001	144065000	210	0.074276	0.076673
1	144060001	144070000	210	0.076569	0.0788216
1	144065001	144075000	206	0.079472	0.0807367
1	144070001	144080000	161	0.0816641	0.0777214
1	144075001	144085000	117	0.0932641	0.0863876
1	144080001	144090000	39	0.107738	0.104681
1	144090001	144100000	82	0.0784883	0.0670028
1	144095001	144105000	222	0.0883381	0.0775158
1	144100001	144110000	249	0.101104	0.0898805
1	144105001	144115000	111	0.112427	0.099546
1	144110001	144120000	71	0.125452	0.11731
1	144115001	144125000	195	0.107218	0.0986092
1	144120001	144130000	263	0.102144	0.0892698
1	144125001	144135000	228	0.107513	0.0897532
1	144130001	144140000	91	0.109912	0.0908705
1	144135001	144145000	44	0.124577	0.0991501
1	144140001	144150000	135	0.116355	0.0943823
1	144145001	144155000	150	0.105508	0.0899761
1	144150001	144160000	72	0.102686	0.0931524
1	144155001	144165000	13	0.132691	0.122274
1	144185001	144195000	4	0.00804701	0.00556856
1	144190001	144200000	8	0.0299652	0.0269829
1	144195001	144205000	9	0.0457577	0.042228
1	144200001	144210000	5	0.0452798	0.0372925
1	144210001	144220000	13	0.00238588	0.00246138
1	144215001	144225000	13	0.00238588	0.00246138
1	144220001	144230000	3	0.000280939	-0.000127982
1	144225001	144235000	3	0.000280939	-0.000127982
1	144235001	144245000	4	0.0162963	0.0111016
1	144240001	144250000	8	0.0412459	0.0266087
1	144245001	144255000	8	0.0584688	0.0562802
1	144250001	144260000	4	0.0570945	0.0704447
1	144255001	144265000	88	0.138387	0.115859
1	144260001	144270000	213	0.150097	0.124686
1	144265001	144275000	174	0.152712	0.127821
1	144270001	144280000	52	0.135455	0.112656
1	144275001	144285000	18	0.019406	0.0151876
1	144280001	144290000	19	0.0294942	0.025585
1	144285001	144295000	4	0.0495818	0.0481472
1	144290001	144300000	52	0.121434	0.102659
1	144295001	144305000	113	0.131034	0.112275
1	144300001	144310000	61	0.138911	0.120472
1	144305001	144315000	74	0.12436	0.104426
1	144310001	144320000	86	0.104766	0.0931614
1	144315001	144325000	12	0.0169868	0.0236955
1	144325001	144335000	28	0.1859	0.150541
1	144330001	144340000	28	0.1859	0.150541
1	144355001	144365000	1	0.00508065	0.00508065
1	144360001	144370000	7	0.0209411	0.019032
1	144365001	144375000	6	0.0227051	0.0213572
1	144370001	144380000	6	0.0382614	0.0312221
1	144375001	144385000	9	0.0412924	0.0343034
1	144380001	144390000	5	0.180086	0.139084
1	144385001	144395000	2	0.28991	0.28701
1	144395001	144405000	42	0.0927923	0.0769317
1	144400001	144410000	78	0.127473	0.107468
1	144405001	144415000	42	0.158161	0.133541
1	144410001	144420000	6	0.0915313	0.0762222
1	144415001	144425000	34	0.156515	0.151858
1	144420001	144430000	49	0.174488	0.162591
1	144425001	144435000	18	0.235215	0.205655
1	144430001	144440000	3	0.299949	0.299334
1	144445001	144455000	4	0.110276	0.113027
1	144450001	144460000	4	0.110276	0.113027
1	144455001	144465000	1	0.126329	0.126329
1	144460001	144470000	1	0.126329	0.126329
1	144465001	144475000	2	0.0424635	0.0452981
1	144470001	144480000	2	0.0424635	0.0452981
1	144480001	144490000	3	0.182444	0.17209
1	144485001	144495000	3	0.182444	0.17209
1	144490001	144500000	9	0.014957	0.0120309
1	144495001	144505000	24	0.0109812	0.0106926
1	144500001	144510000	15	0.00900652	0.00988966
1	144515001	144525000	9	0.327417	0.287538
1	144520001	144530000	26	0.238962	0.181605
1	144525001	144535000	22	0.168336	0.110705
1	144530001	144540000	5	0.120334	0.0603214
1	144535001	144545000	30	0.141913	0.12094
1	144540001	144550000	30	0.141913	0.12094
1	144560001	144570000	2	0.0134321	0.0154099
1	144565001	144575000	43	0.158804	0.149015
1	144570001	144580000	190	0.191603	0.163767
1	144575001	144585000	266	0.186635	0.16146
1	144580001	144590000	131	0.160307	0.143302
1	144585001	144595000	19	0.0455304	0.0331644
1	144590001	144600000	66	0.19707	0.172693
1	144595001	144605000	61	0.206248	0.185749
1	144600001	144610000	51	0.130524	0.111432
1	144605001	144615000	246	0.189986	0.164929
1	144610001	144620000	237	0.199753	0.175722
1	144615001	144625000	136	0.189902	0.169332
1	144620001	144630000	245	0.183507	0.159598
1	144625001	144635000	198	0.171419	0.14337
1	144630001	144640000	50	0.13734	0.111023
1	144635001	144645000	3	-0.00342451	-0.00243445
1	144645001	144655000	47	0.0222877	0.0241137
1	144650001	144660000	77	0.0703982	0.0527903
1	144655001	144665000	47	0.101311	0.0719891
1	144660001	144670000	18	0.0310974	0.0267682
1	144665001	144675000	1	0.0298458	0.0298458
1	144685001	144695000	4	0.0263904	0.0263433
1	144690001	144700000	90	0.194125	0.149381
1	144695001	144705000	192	0.183947	0.153108
1	144700001	144710000	108	0.171732	0.148861
1	144705001	144715000	18	0.0222024	0.0233008
1	144710001	144720000	19	0.0349113	0.0354794
1	144715001	144725000	3	0.0933813	0.091289
1	144720001	144730000	5	0.0246454	0.0236714
1	144725001	144735000	5	0.0246454	0.0236714
1	144745001	144755000	41	0.0768898	0.0753455
1	144750001	144760000	41	0.0768898	0.0753455
1	144765001	144775000	38	0.11392	0.0971774
1	144770001	144780000	44	0.104965	0.0865469
1	144775001	144785000	17	0.01109	0.0107632
1	144780001	144790000	11	0.00351088	0.0061503
1	144795001	144805000	14	0.0380499	0.0300262
1	144800001	144810000	188	0.125239	0.106862
1	144805001	144815000	186	0.130813	0.112521
1	144810001	144820000	12	0.139957	0.104935
1	144820001	144830000	1	0.0209001	0.0209001
1	144825001	144835000	20	0.1077	0.0878158
1	144830001	144840000	37	0.115401	0.0991471
1	144835001	144845000	69	0.114481	0.0999765
1	144840001	144850000	103	0.122875	0.103519
1	144845001	144855000	167	0.135158	0.106512
1	144850001	144860000	192	0.133439	0.108431
1	144855001	144865000	89	0.13013	0.111154
1	144860001	144870000	118	0.16541	0.150968
1	144865001	144875000	111	0.167341	0.155956
1	144870001	144880000	81	0.115208	0.0972938
1	144875001	144885000	78	0.111737	0.0939676
1	144880001	144890000	14	0.0507573	0.0356777
1	144885001	144895000	12	0.0491938	0.0324697
1	144890001	144900000	10	0.12767	0.103963
1	144895001	144905000	12	0.110375	0.0895117
1	144900001	144910000	2	0.0147409	0.0172562
1	144905001	144915000	4	0.00820249	0.0105491
1	144910001	144920000	5	0.00447218	0.00745707
1	144915001	144925000	18	0.095913	0.0766439
1	144920001	144930000	17	0.100423	0.0814413
1	144930001	144940000	83	0.112341	0.0991928
1	144935001	144945000	86	0.111863	0.0989461
1	144940001	144950000	3	0.0959606	0.0921189
1	144955001	144965000	4	0.00747214	0.0068454
1	144960001	144970000	4	0.00747214	0.0068454
1	144965001	144975000	8	0.0483602	0.0397768
1	144970001	144980000	8	0.0483602	0.0397768
1	144985001	144995000	4	0.0151151	0.0183268
1	144990001	145000000	4	0.0151151	0.0183268
1	144995001	145005000	1	-0.00490898	-0.00490898
1	145000001	145010000	29	0.0627045	0.0631365
1	145005001	145015000	37	0.0869399	0.082224
1	145010001	145020000	9	0.144594	0.134047
1	145015001	145025000	16	0.052436	0.0444066
1	145020001	145030000	16	0.052436	0.0444066
1	145025001	145035000	8	0.0233581	0.0214704
1	145030001	145040000	8	0.0233581	0.0214704
1	145040001	145050000	1	0.0415083	0.0415083
1	145045001	145055000	1	0.0415083	0.0415083
1	145050001	145060000	21	0.0598198	0.0595944
1	145055001	145065000	21	0.0598198	0.0595944
1	145070001	145080000	1	0.00503145	0.00503145
1	145075001	145085000	8	0.0346157	0.0348113
1	145080001	145090000	12	0.0526033	0.052119
1	145085001	145095000	18	0.0788886	0.0679614
1	145090001	145100000	13	0.0810617	0.0670259
1	145115001	145125000	3	0.00648493	0.00450021
1	145120001	145130000	3	0.00648493	0.00450021
1	145130001	145140000	1	0.00589461	0.00589461
1	145135001	145145000	1	0.00589461	0.00589461
1	145145001	145155000	7	0.0260765	0.0170348
1	145150001	145160000	23	0.0243598	0.02117
1	145155001	145165000	17	0.0215802	0.0212709
1	145160001	145170000	4	0.074665	0.0629593
1	145165001	145175000	3	0.105375	0.0859662
1	145195001	145205000	5	0.00578103	0.00541503
1	145200001	145210000	5	0.00578103	0.00541503
1	145205001	145215000	1	-0.00149962	-0.00149962
1	145210001	145220000	1	-0.00149962	-0.00149962
1	145250001	145260000	4	0.0112382	0.0101915
1	145255001	145265000	5	0.0122009	0.0112849
1	145260001	145270000	1	0.0156585	0.0156585
1	145265001	145275000	1	0.0581224	0.0581224
1	145270001	145280000	12	0.0491994	0.0461406
1	145275001	145285000	22	0.0325387	0.0279141
1	145280001	145290000	11	0.009576	0.0107768
1	145285001	145295000	3	0.000624845	0.00127819
1	145290001	145300000	15	0.0283027	0.0248124
1	145295001	145305000	13	0.0320055	0.027653
1	145300001	145310000	2	-0.00336947	-0.00451257
1	145305001	145315000	30	0.0789552	0.0633919
1	145310001	145320000	36	0.0805588	0.0672607
1	145315001	145325000	30	0.10002	0.0865727
1	145320001	145330000	164	0.120154	0.100525
1	145325001	145335000	211	0.136548	0.118373
1	145330001	145340000	70	0.160403	0.150977
1	145335001	145345000	2	0.0354839	0.0386638
1	145340001	145350000	2	0.0354839	0.0386638
1	145345001	145355000	152	0.156122	0.146622
1	145350001	145360000	152	0.156122	0.146622
1	145355001	145365000	1	0.0669242	0.0669242
1	145360001	145370000	1	0.0669242	0.0669242
1	145380001	145390000	5	0.0189914	0.0161812
1	145385001	145395000	9	0.0141707	0.0118735
1	145390001	145400000	4	0.00771121	0.0064888
1	145400001	145410000	4	0.0413996	0.038735
1	145405001	145415000	4	0.0413996	0.038735
1	145445001	145455000	2	0.0286854	0.0290903
1	145450001	145460000	3	0.0248639	0.0205176
1	145455001	145465000	1	0.00337207	0.00337207
1	145460001	145470000	162	0.147684	0.131846
1	145465001	145475000	271	0.136973	0.122876
1	145470001	145480000	161	0.127279	0.115112
1	145475001	145485000	52	0.1403	0.126786
1	145485001	145495000	47	0.131242	0.119624
1	145490001	145500000	47	0.131242	0.119624
1	145500001	145510000	135	0.166028	0.149559
1	145505001	145515000	278	0.131827	0.114225
1	145510001	145520000	181	0.0890977	0.0764324
1	145515001	145525000	38	0.0678501	0.0597419
1	145530001	145540000	4	0.038829	0.0378578
1	145535001	145545000	42	0.0439348	0.0425075
1	145540001	145550000	95	0.0347598	0.0353079
1	145545001	145555000	87	0.0319786	0.0322655
1	145550001	145560000	94	0.0354025	0.0326399
1	145555001	145565000	148	0.0297412	0.0290434
1	145560001	145570000	193	0.0238141	0.0245726
1	145565001	145575000	206	0.0214936	0.0229231
1	145570001	145580000	202	0.0233532	0.0248679
1	145575001	145585000	165	0.0254352	0.0262333
1	145580001	145590000	62	0.0265649	0.027112
1	145585001	145595000	3	0.0334751	0.0365264
1	145590001	145600000	2	0.0290831	0.0288938
1	145595001	145605000	1	0.0273316	0.0273316
1	145600001	145610000	40	0.0233297	0.0252937
1	145605001	145615000	42	0.0232694	0.0251045
1	145610001	145620000	106	0.0289014	0.0287103
1	145615001	145625000	110	0.0282411	0.0279491
1	145620001	145630000	6	0.0122871	0.0122923
1	145625001	145635000	42	0.0344364	0.0343893
1	145630001	145640000	159	0.0261217	0.0266381
1	145635001	145645000	117	0.0232086	0.0238556
1	145645001	145655000	25	0.0474791	0.035495
1	145650001	145660000	109	0.0312452	0.029035
1	145655001	145665000	198	0.0269287	0.0276021
1	145660001	145670000	225	0.0285384	0.029408
1	145665001	145675000	212	0.0294325	0.0301972
1	145670001	145680000	146	0.0273341	0.0278587
1	145675001	145685000	80	0.0246002	0.0254038
1	145680001	145690000	36	0.0250219	0.025984
1	145685001	145695000	8	0.0325021	0.0258836
1	145690001	145700000	85	0.0300173	0.0286969
1	145695001	145705000	99	0.0299528	0.0286759
1	145700001	145710000	21	0.0333756	0.0290012
1	145715001	145725000	4	0.00871596	0.00653717
1	145720001	145730000	6	0.0141288	0.011885
1	145725001	145735000	9	0.0283422	0.0271377
1	145730001	145740000	30	0.0201479	0.0188033
1	145735001	145745000	26	0.0203543	0.0175433
1	145740001	145750000	9	0.0351883	0.0293732
1	145745001	145755000	102	0.0197591	0.0207299
1	145750001	145760000	176	0.022934	0.0240861
1	145755001	145765000	88	0.0268859	0.0283193
1	145760001	145770000	10	0.020134	0.0194787
1	145765001	145775000	19	0.0451275	0.0402819
1	145770001	145780000	100	0.0269998	0.0290635
1	145775001	145785000	218	0.0246319	0.0260027
1	145780001	145790000	236	0.0263111	0.0266835
1	145785001	145795000	144	0.0266588	0.0275413
1	145790001	145800000	43	0.0270222	0.0278042
1	145795001	145805000	2	0.02059	0.0220221
1	145800001	145810000	35	0.0245276	0.0257417
1	145805001	145815000	100	0.0295905	0.0294041
1	145810001	145820000	148	0.026761	0.0272858
1	145815001	145825000	103	0.0228513	0.0245224
1	145820001	145830000	87	0.0278409	0.0292091
1	145825001	145835000	75	0.0282956	0.0296369
1	145830001	145840000	10	0.0238874	0.0252581
1	145835001	145845000	43	0.0265657	0.0264645
1	145840001	145850000	106	0.027371	0.027749
1	145845001	145855000	69	0.0270317	0.0279306
1	145850001	145860000	32	0.0245862	0.0232414
1	145855001	145865000	54	0.0268327	0.0259577
1	145860001	145870000	80	0.0260358	0.0266494
1	145865001	145875000	115	0.0285833	0.0271272
1	145870001	145880000	96	0.0295603	0.027545
1	145875001	145885000	33	0.0264527	0.0265107
1	145880001	145890000	19	0.0153954	0.0162608
1	145885001	145895000	21	0.0154832	0.0161029
1	145890001	145900000	9	0.0264072	0.0297141
1	145895001	145905000	15	0.0298621	0.0269573
1	145900001	145910000	23	0.0219953	0.0180075
1	145905001	145915000	20	0.0162405	0.015701
1	145910001	145920000	9	0.0186165	0.0163688
1	145915001	145925000	6	0.0162738	0.0146724
1	145920001	145930000	18	0.0178201	0.0188576
1	145925001	145935000	17	0.0185127	0.019728
1	145930001	145940000	3	0.0032191	0.00286968
1	145935001	145945000	4	0.00754372	0.0110397
1	145940001	145950000	3	0.0484574	0.0583806
1	145945001	145955000	9	0.047274	0.036637
1	145950001	145960000	18	0.0165522	0.017741
1	145955001	145965000	18	0.0251216	0.0245385
1	145960001	145970000	28	0.0271129	0.0203036
1	145965001	145975000	63	0.0223249	0.0166779
1	145970001	145980000	123	0.025347	0.0245937
1	145975001	145985000	181	0.0248442	0.0264529
1	145980001	145990000	169	0.0259871	0.0268363
1	145985001	145995000	135	0.0283982	0.0279008
1	145990001	146000000	106	0.0251757	0.0253407
1	145995001	146005000	48	0.0187434	0.0201801
1	146000001	146010000	19	0.00770868	0.0114541
1	146005001	146015000	82	0.0232347	0.0266304
1	146010001	146020000	151	0.0278631	0.028858
1	146015001	146025000	161	0.0298914	0.0300439
1	146020001	146030000	114	0.0277826	0.0288211
1	146025001	146035000	40	0.0180248	0.0197962
1	146030001	146040000	15	0.0322352	0.0310838
1	146035001	146045000	8	0.0607014	0.0624594
1	146040001	146050000	4	0.0336993	0.0306707
1	146045001	146055000	7	0.0368264	0.0357389
1	146050001	146060000	4	0.0470879	0.0467026
1	146055001	146065000	2	0.0254237	0.025426
1	146060001	146070000	18	0.0329389	0.0312351
1	146065001	146075000	41	0.0290868	0.0290796
1	146070001	146080000	74	0.0302339	0.0295915
1	146075001	146085000	84	0.0293512	0.0287472
1	146080001	146090000	42	0.022567	0.0229225
1	146085001	146095000	11	0.00787981	0.00927436
1	146090001	146100000	9	0.0246803	0.0189864
1	146095001	146105000	5	0.0350516	0.0251458
1	146100001	146110000	10	0.0168161	0.0187213
1	146105001	146115000	27	0.016869	0.0181184
1	146110001	146120000	31	0.0117615	0.0123153
1	146115001	146125000	14	0.00440869	0.00569944
1	146125001	146135000	20	0.0392473	0.0307084
1	146130001	146140000	25	0.0370851	0.0278443
1	146135001	146145000	7	0.0198169	0.0206653
1	146140001	146150000	2	0.0250534	0.0313588
1	146145001	146155000	8	0.016184	0.0141025
1	146150001	146160000	21	0.0261391	0.0233631
1	146155001	146165000	19	0.0311165	0.0261248
1	146160001	146170000	7	0.0393307	0.0282658
1	146165001	146175000	14	0.0728719	0.0604385
1	146170001	146180000	22	0.0647841	0.0527657
1	146175001	146185000	9	0.0532505	0.0437781
1	146180001	146190000	2	0.0401734	0.0409519
1	146185001	146195000	22	0.0439158	0.0425247
1	146190001	146200000	22	0.0416343	0.040372
1	146195001	146205000	4	0.0143218	0.015237
1	146200001	146210000	20	0.0381844	0.0348098
1	146205001	146215000	39	0.0326362	0.0298048
1	146210001	146220000	24	0.0258139	0.0242623
1	146215001	146225000	11	0.038095	0.0270343
1	146220001	146230000	12	0.0289392	0.0230334
1	146225001	146235000	8	0.0168979	0.0194993
1	146230001	146240000	4	0.017134	0.0218183
1	146235001	146245000	61	0.0304131	0.029527
1	146240001	146250000	109	0.0325822	0.0308505
1	146245001	146255000	62	0.0304177	0.0267972
1	146250001	146260000	40	0.0223387	0.0209084
1	146255001	146265000	46	0.01759	0.0209779
1	146260001	146270000	52	0.00309777	0.00606834
1	146265001	146275000	57	0.0066872	0.00861077
1	146270001	146280000	57	0.0152029	0.0186546
1	146275001	146285000	72	0.0143733	0.0194112
1	146280001	146290000	78	0.010426	0.0144046
1	146285001	146295000	38	0.00853487	0.0101442
1	146295001	146305000	16	0.014144	0.0146834
1	146300001	146310000	42	0.0150319	0.0222084
1	146305001	146315000	28	0.0161297	0.0265564
1	146310001	146320000	2	0.0277736	0.0228806
1	146320001	146330000	4	0.0110043	0.0111658
1	146325001	146335000	30	0.011395	0.0138897
1	146330001	146340000	58	0.0156605	0.0187741
1	146335001	146345000	57	0.0143939	0.0169746
1	146340001	146350000	53	0.0206024	0.0231025
1	146345001	146355000	68	0.0330963	0.041766
1	146350001	146360000	74	0.0304592	0.038551
1	146355001	146365000	54	0.0232026	0.0272379
1	146360001	146370000	20	0.0204962	0.0242206
1	146370001	146380000	3	-0.0051735	-0.00513054
1	146375001	146385000	35	0.00720175	0.00900908
1	146380001	146390000	61	0.0086651	0.0126843
1	146385001	146395000	36	0.0103412	0.0161165
1	146390001	146400000	17	0.00722079	0.00987827
1	146395001	146405000	11	0.00343077	0.00454726
1	146400001	146410000	9	0.0149177	0.0147647
1	146405001	146415000	12	0.0067998	0.0064643
1	146410001	146420000	21	-0.00442219	0.000248177
1	146415001	146425000	27	-0.00460088	-0.000497843
1	146420001	146430000	28	-0.00126664	0.000289302
1	146425001	146435000	24	0.00861195	0.0088525
1	146430001	146440000	30	0.0139096	0.0143421
1	146435001	146445000	37	0.010057	0.0114128
1	146440001	146450000	13	0.0105314	0.0108965
1	146445001	146455000	6	0.0286626	0.0263971
1	146450001	146460000	6	0.0286626	0.0263971
1	146460001	146470000	20	0.020991	0.0242075
1	146465001	146475000	56	0.0166992	0.0170288
1	146470001	146480000	67	0.0116228	0.0123639
1	146475001	146485000	62	0.00939258	0.0113702
1	146480001	146490000	49	0.0194541	0.0211915
1	146485001	146495000	55	0.0262006	0.0283132
1	146490001	146500000	71	0.0168471	0.0194783
1	146495001	146505000	60	0.00811531	0.0118123
1	146500001	146510000	68	0.00987517	0.0131637
1	146505001	146515000	60	0.0149719	0.0182098
1	146510001	146520000	32	0.0179876	0.0236253
1	146515001	146525000	30	0.00635783	0.0123704
1	146520001	146530000	47	0.00318681	0.00648397
1	146525001	146535000	78	0.00807633	0.0100875
1	146530001	146540000	81	0.00627542	0.00820856
1	146535001	146545000	52	0.00558527	0.00925006
1	146540001	146550000	39	0.0117251	0.0165598
1	146545001	146555000	21	0.0122249	0.0164012
1	146550001	146560000	34	0.0154411	0.013691
1	146555001	146565000	46	0.0117707	0.0115166
1	146560001	146570000	55	0.011867	0.0180836
1	146565001	146575000	81	0.0142689	0.0185143
1	146570001	146580000	83	0.01939	0.0201893
1	146575001	146585000	75	0.0186839	0.0199233
1	146580001	146590000	91	0.00927024	0.0128001
1	146585001	146595000	89	0.00893619	0.0136724
1	146590001	146600000	55	0.00749561	0.0125295
1	146595001	146605000	37	0.00691526	0.00992216
1	146600001	146610000	13	0.0173957	0.0171331
1	146605001	146615000	21	0.0113908	0.0166078
1	146610001	146620000	41	0.0123024	0.015262
1	146615001	146625000	41	0.0190811	0.021494
1	146620001	146630000	33	0.014611	0.021944
1	146625001	146635000	21	0.0105028	0.017847
1	146630001	146640000	29	0.0106254	0.0162617
1	146635001	146645000	42	0.0234794	0.026781
1	146640001	146650000	40	0.0315121	0.0345585
1	146645001	146655000	41	0.0201822	0.0238203
1	146650001	146660000	42	0.0138738	0.0169857
1	146655001	146665000	46	0.0185777	0.0211648
1	146660001	146670000	49	0.0151229	0.0184667
1	146665001	146675000	61	0.0138218	0.0168702
1	146670001	146680000	60	0.0118989	0.0144602
1	146675001	146685000	31	0.00579094	0.00933168
1	146680001	146690000	14	0.0161258	0.0175213
1	146685001	146695000	17	0.00862376	0.0111488
1	146690001	146700000	23	0.00899077	0.0122509
1	146695001	146705000	47	0.0105795	0.0108243
1	146700001	146710000	52	0.010157	0.0102775
1	146705001	146715000	24	0.00359658	0.00471492
1	146710001	146720000	6	-0.00767987	-0.00773546
1	146715001	146725000	20	0.00855749	0.012919
1	146720001	146730000	45	0.0263987	0.0290052
1	146725001	146735000	36	0.0412387	0.0424237
1	146730001	146740000	15	0.0415811	0.0407316
1	146735001	146745000	13	0.0692745	0.0648955
1	146740001	146750000	116	0.0679233	0.0628403
1	146745001	146755000	210	0.0594124	0.0565233
1	146750001	146760000	151	0.0522217	0.0497861
1	146755001	146765000	48	0.0507794	0.0463379
1	146760001	146770000	3	0.067544	0.0668834
1	146765001	146775000	88	0.0643985	0.0644255
1	146770001	146780000	124	0.0842531	0.076059
1	146775001	146785000	137	0.0781785	0.0669034
1	146780001	146790000	205	0.0595928	0.0568316
1	146785001	146795000	138	0.0664472	0.0649835
1	146790001	146800000	31	0.081071	0.0813057
1	146795001	146805000	22	0.0662452	0.0659826
1	146800001	146810000	34	0.0567022	0.0554517
1	146805001	146815000	23	0.0417048	0.0419952
1	146810001	146820000	61	0.0664082	0.0649727
1	146815001	146825000	173	0.0671079	0.0652238
1	146820001	146830000	128	0.0671901	0.0648305
1	146825001	146835000	8	0.0596306	0.0607042
1	146830001	146840000	5	0.0419137	0.0476778
1	146835001	146845000	4	0.0974986	0.0997056
1	146840001	146850000	4	0.0941783	0.103189
1	146845001	146855000	20	0.0490524	0.0476258
1	146850001	146860000	20	0.0477713	0.044044
1	146855001	146865000	6	0.0649429	0.0775548
1	146860001	146870000	4	0.0579063	0.0811282
1	146865001	146875000	6	0.00656888	0.00756014
1	146870001	146880000	13	0.00620469	0.00708608
1	146875001	146885000	28	0.0398611	0.0285314
1	146880001	146890000	34	0.0694945	0.050293
1	146885001	146895000	15	0.109664	0.0823777
1	146890001	146900000	5	0.136608	0.109827
1	146895001	146905000	8	0.0628079	0.0513996
1	146900001	146910000	9	0.0589427	0.0631363
1	146905001	146915000	4	0.108091	0.107085
1	146925001	146935000	5	0.0433937	0.0513984
1	146930001	146940000	5	0.0433937	0.0513984
1	146935001	146945000	2	0.0243265	0.017009
1	146940001	146950000	2	0.0243265	0.017009
1	146945001	146955000	1	-0.00575642	-0.00575642
1	146950001	146960000	1	-0.00575642	-0.00575642
1	146960001	146970000	2	0.00954162	0.00834499
1	146965001	146975000	2	0.00954162	0.00834499
1	146975001	146985000	25	0.0316095	0.0297188
1	146980001	146990000	25	0.0316095	0.0297188
1	146990001	147000000	27	0.0308534	0.029713
1	146995001	147005000	27	0.0308534	0.029713
1	147000001	147010000	5	0.0133805	0.0156707
1	147005001	147015000	13	0.0184951	0.0164712
1	147010001	147020000	11	0.0243967	0.0208831
1	147015001	147025000	3	0.0333475	0.0313143
1	147020001	147030000	6	0.0392051	0.030284
1	147025001	147035000	9	0.046816	0.0408358
1	147030001	147040000	19	0.044102	0.0447248
1	147035001	147045000	18	0.040115	0.0393466
1	147040001	147050000	2	0.0194975	0.0221424
1	147050001	147060000	3	0.023996	0.0123499
1	147055001	147065000	4	0.0228203	0.0144524
1	147060001	147070000	1	0.0207601	0.0207601
1	147075001	147085000	4	0.0439614	0.0433684
1	147080001	147090000	7	0.0247796	0.0309796
1	147085001	147095000	4	0.00955918	0.0147348
1	147090001	147100000	8	0.022931	0.0201101
1	147095001	147105000	13	0.0227612	0.0215038
1	147100001	147110000	13	0.0292203	0.0271846
1	147105001	147115000	8	0.0315698	0.0261898
1	147110001	147120000	3	0.0522238	0.026089
1	147115001	147125000	2	0.0682516	0.0439622
1	147120001	147130000	1	0.00314233	0.00314233
1	147125001	147135000	2	-0.00217286	-0.00211564
1	147130001	147140000	4	0.0010743	0.000566919
1	147135001	147145000	3	0.00288765	0.00321376
1	147140001	147150000	1	0.0383292	0.0383292
1	147145001	147155000	58	0.0400609	0.0393736
1	147150001	147160000	126	0.0420161	0.0416789
1	147155001	147165000	127	0.042696	0.040548
1	147160001	147170000	152	0.0417777	0.0407133
1	147165001	147175000	109	0.0444383	0.0454295
1	147170001	147180000	15	0.0607766	0.0604529
1	147180001	147190000	6	0.0254291	0.0305701
1	147185001	147195000	44	0.0326874	0.03573
1	147190001	147200000	41	0.0323799	0.0345423
1	147195001	147205000	51	0.0400632	0.0392706
1	147200001	147210000	66	0.0399492	0.040769
1	147205001	147215000	55	0.0329225	0.0399579
1	147210001	147220000	65	0.0316357	0.0389819
1	147215001	147225000	52	0.0325254	0.0386441
1	147220001	147230000	26	0.0331128	0.0394352
1	147225001	147235000	2	0.0297984	0.0337249
1	147230001	147240000	6	0.0252295	0.031351
1	147235001	147245000	17	0.0345882	0.0391967
1	147240001	147250000	11	0.0395999	0.0434761
1	147245001	147255000	3	0.0296019	0.0313551
1	147250001	147260000	3	0.0296019	0.0313551
1	147255001	147265000	1	-0.00266804	-0.00266804
1	147260001	147270000	1	-0.00266804	-0.00266804
1	147265001	147275000	6	0.0237681	0.0156604
1	147270001	147280000	41	0.0303888	0.0308121
1	147275001	147285000	57	0.033993	0.0354919
1	147280001	147290000	29	0.032809	0.0328511
1	147285001	147295000	11	0.0189984	0.0177198
1	147290001	147300000	24	0.0274032	0.0261105
1	147295001	147305000	48	0.0283377	0.027405
1	147300001	147310000	32	0.0335166	0.0330511
1	147305001	147315000	10	0.0619783	0.0695863
1	147310001	147320000	33	0.0320789	0.0343126
1	147315001	147325000	79	0.0262749	0.0290059
1	147320001	147330000	81	0.0306514	0.0332148
1	147325001	147335000	67	0.0300452	0.0317851
1	147330001	147340000	70	0.0243949	0.0267658
1	147335001	147345000	73	0.0270198	0.0304188
1	147340001	147350000	91	0.0305901	0.0351532
1	147345001	147355000	85	0.0292237	0.032051
1	147350001	147360000	58	0.0289041	0.0303065
1	147355001	147365000	50	0.0308028	0.0299952
1	147360001	147370000	59	0.0301171	0.0309798
1	147365001	147375000	103	0.0307373	0.0336547
1	147370001	147380000	118	0.027335	0.0300289
1	147375001	147385000	65	0.0216144	0.025269
1	147380001	147390000	18	0.016619	0.0207415
1	147420001	147430000	1	0.0315876	0.0315876
1	147425001	147435000	7	0.0217958	0.0209276
1	147430001	147440000	20	0.0355752	0.0295236
1	147435001	147445000	22	0.0352401	0.0275451
1	147440001	147450000	27	0.0112833	0.0107074
1	147445001	147455000	24	0.014712	0.0135911
1	147450001	147460000	36	0.0331367	0.037496
1	147455001	147465000	62	0.0295639	0.032027
1	147460001	147470000	61	0.0317675	0.0342988
1	147465001	147475000	62	0.0296431	0.0360301
1	147470001	147480000	42	0.0295491	0.0354565
1	147475001	147485000	10	0.0576837	0.05442
1	147480001	147490000	28	0.0269019	0.0292895
1	147485001	147495000	105	0.0300851	0.0332234
1	147490001	147500000	165	0.0318915	0.0360927
1	147495001	147505000	135	0.0332481	0.0385469
1	147500001	147510000	105	0.0350113	0.0397044
1	147505001	147515000	83	0.0387299	0.042562
1	147510001	147520000	63	0.0334424	0.0330625
1	147515001	147525000	71	0.0245752	0.025101
1	147520001	147530000	61	0.0278187	0.0320281
1	147525001	147535000	59	0.0299143	0.0347424
1	147530001	147540000	50	0.0335128	0.0385265
1	147535001	147545000	52	0.0290064	0.0301329
1	147540001	147550000	40	0.0232294	0.0229847
1	147545001	147555000	17	0.0277578	0.0349201
1	147550001	147560000	69	0.0336166	0.0362748
1	147555001	147565000	93	0.0287361	0.031296
1	147560001	147570000	58	0.0318672	0.032398
1	147565001	147575000	24	0.0457166	0.0450331
1	147570001	147580000	10	0.0252945	0.0290787
1	147575001	147585000	21	0.0230032	0.0243926
1	147580001	147590000	18	0.0209427	0.020727
1	147585001	147595000	12	0.0312911	0.0322461
1	147590001	147600000	8	0.035167	0.0329405
1	147595001	147605000	3	0.0106722	0.00940016
1	147605001	147615000	33	0.0222749	0.0238248
1	147610001	147620000	67	0.0257726	0.0304739
1	147615001	147625000	54	0.0283533	0.0352705
1	147620001	147630000	40	0.0303596	0.0342391
1	147625001	147635000	38	0.0360552	0.0374704
1	147630001	147640000	31	0.0347028	0.0390002
1	147635001	147645000	26	0.0255122	0.0331429
1	147640001	147650000	14	0.021499	0.0277309
1	147645001	147655000	21	0.0374305	0.0376297
1	147650001	147660000	36	0.035457	0.0344616
1	147655001	147665000	23	0.0391088	0.037853
1	147660001	147670000	40	0.042863	0.0443902
1	147665001	147675000	49	0.0358586	0.0382108
1	147670001	147680000	41	0.0337089	0.0331151
1	147675001	147685000	48	0.0369778	0.0368496
1	147680001	147690000	58	0.0347447	0.0403962
1	147685001	147695000	59	0.0471081	0.0506266
1	147690001	147700000	45	0.0554351	0.0543302
1	147695001	147705000	51	0.0332285	0.0369404
1	147700001	147710000	30	0.0271604	0.0326325
1	147705001	147715000	17	0.042936	0.046038
1	147710001	147720000	49	0.032286	0.0322895
1	147715001	147725000	67	0.0300464	0.0305828
1	147720001	147730000	60	0.0369414	0.0407852
1	147725001	147735000	65	0.0566533	0.0600388
1	147730001	147740000	74	0.0503305	0.0506696
1	147735001	147745000	83	0.0286915	0.0297189
1	147740001	147750000	87	0.0299858	0.0325557
1	147745001	147755000	69	0.035415	0.0390986
1	147750001	147760000	68	0.0413423	0.0431773
1	147755001	147765000	37	0.0424765	0.0445558
1	147765001	147775000	15	0.0180216	0.0211279
1	147770001	147780000	36	0.0264695	0.0285257
1	147775001	147785000	63	0.0390997	0.0431613
1	147780001	147790000	84	0.0451101	0.0496829
1	147785001	147795000	89	0.0394691	0.040775
1	147790001	147800000	99	0.0347942	0.0378309
1	147795001	147805000	98	0.038804	0.0419836
1	147800001	147810000	79	0.0363628	0.0370071
1	147805001	147815000	82	0.0357551	0.0346368
1	147810001	147820000	86	0.033802	0.0356801
1	147815001	147825000	81	0.0250703	0.0304338
1	147820001	147830000	65	0.0270948	0.0313869
1	147825001	147835000	73	0.0315302	0.035981
1	147830001	147840000	107	0.0345148	0.0378889
1	147835001	147845000	59	0.0398959	0.0410699
1	147840001	147850000	4	0.0275223	0.0256692
1	147845001	147855000	35	0.026017	0.0318196
1	147850001	147860000	97	0.0329306	0.0373965
1	147855001	147865000	84	0.0353551	0.0390692
1	147860001	147870000	22	0.0302202	0.0349108
1	147865001	147875000	6	0.027192	0.0316064
1	147870001	147880000	19	0.0368295	0.0436696
1	147875001	147885000	24	0.0353957	0.0419597
1	147880001	147890000	41	0.0404549	0.0447113
1	147885001	147895000	70	0.0335122	0.0380995
1	147890001	147900000	94	0.0258594	0.0291587
1	147895001	147905000	109	0.0311071	0.0334691
1	147900001	147910000	115	0.0342698	0.034956
1	147905001	147915000	94	0.0381397	0.0387443
1	147910001	147920000	59	0.0473266	0.0501853
1	147915001	147925000	65	0.0330322	0.0389827
1	147920001	147930000	65	0.0324235	0.0380649
1	147925001	147935000	66	0.0366092	0.0382469
1	147930001	147940000	85	0.0307219	0.0306684
1	147935001	147945000	80	0.0267761	0.0280401
1	147940001	147950000	78	0.0286543	0.0324984
1	147945001	147955000	75	0.0328133	0.0366576
1	147950001	147960000	33	0.0333224	0.0364804
1	147955001	147965000	17	0.0188734	0.0264273
1	147960001	147970000	22	0.0192543	0.024772
1	147965001	147975000	5	0.0214651	0.0191441
1	147970001	147980000	21	0.0294046	0.0313343
1	147975001	147985000	21	0.0294046	0.0313343
1	147990001	148000000	4	0.00717171	0.00894052
1	147995001	148005000	4	0.00717171	0.00894052
1	148005001	148015000	8	0.0386093	0.0351442
1	148010001	148020000	35	0.0237253	0.0204911
1	148015001	148025000	73	0.0323043	0.0307106
1	148020001	148030000	78	0.0383361	0.0392056
1	148025001	148035000	67	0.0398141	0.0405719
1	148030001	148040000	54	0.0325798	0.0361223
1	148035001	148045000	50	0.0300426	0.0347553
1	148040001	148050000	59	0.0388838	0.0403576
1	148045001	148055000	51	0.0375348	0.0358788
1	148050001	148060000	32	0.031142	0.0295569
1	148055001	148065000	17	0.0328155	0.0337415
1	148060001	148070000	8	0.0425006	0.0412225
1	148070001	148080000	4	0.0203275	0.0177512
1	148075001	148085000	38	0.02171	0.0206372
1	148080001	148090000	67	0.0303294	0.0299338
1	148085001	148095000	53	0.037159	0.0402508
1	148090001	148100000	47	0.0363376	0.0419446
1	148095001	148105000	62	0.0385944	0.0434568
1	148100001	148110000	81	0.0278737	0.0328281
1	148105001	148115000	78	0.0313868	0.0335036
1	148110001	148120000	60	0.0389308	0.0396601
1	148115001	148125000	52	0.0254503	0.0320173
1	148120001	148130000	66	0.0264368	0.0304282
1	148125001	148135000	96	0.025665	0.0281516
1	148130001	148140000	112	0.0219615	0.0243486
1	148135001	148145000	92	0.0247462	0.0266148
1	148140001	148150000	78	0.037045	0.0348502
1	148145001	148155000	67	0.0370964	0.0369421
1	148150001	148160000	49	0.0366209	0.0405051
1	148155001	148165000	49	0.0385931	0.0389853
1	148160001	148170000	41	0.0389643	0.0402468
1	148165001	148175000	43	0.0357125	0.0397809
1	148170001	148180000	43	0.0334994	0.0374587
1	148175001	148185000	33	0.0378981	0.0397607
1	148180001	148190000	28	0.0357709	0.0369111
1	148185001	148195000	14	0.0257672	0.0266482
1	148190001	148200000	1	0.00289517	0.00289517
1	148195001	148205000	27	0.0707744	0.0839468
1	148200001	148210000	27	0.0707744	0.0839468
1	148205001	148215000	5	0.00128556	0.00562676
1	148210001	148220000	48	0.0644713	0.0813253
1	148215001	148225000	78	0.0817241	0.0979222
1	148220001	148230000	35	0.0934668	0.107498
1	148230001	148240000	20	0.0370315	0.0388852
1	148235001	148245000	63	0.0399626	0.0478604
1	148240001	148250000	43	0.0411443	0.0520349
1	148250001	148260000	37	0.0660224	0.0731568
1	148255001	148265000	100	0.065169	0.0733923
1	148260001	148270000	125	0.0808515	0.0913548
1	148265001	148275000	121	0.094519	0.107126
1	148270001	148280000	136	0.097024	0.100779
1	148275001	148285000	160	0.0934303	0.0962197
1	148280001	148290000	117	0.0868603	0.0902438
1	148285001	148295000	49	0.082634	0.0856451
1	148290001	148300000	91	0.0908459	0.103698
1	148295001	148305000	130	0.0900051	0.100864
1	148300001	148310000	90	0.0778602	0.0847766
1	148305001	148315000	134	0.0986252	0.0993542
1	148310001	148320000	149	0.102693	0.106265
1	148315001	148325000	127	0.0897415	0.0992564
1	148320001	148330000	76	0.0896661	0.100448
1	148340001	148350000	52	0.0812726	0.0806825
1	148345001	148355000	81	0.0825964	0.0822877
1	148350001	148360000	83	0.100604	0.10657
1	148355001	148365000	77	0.104773	0.112767
1	148360001	148370000	23	0.0960443	0.100329
1	148385001	148395000	20	0.123441	0.123365
1	148390001	148400000	71	0.165905	0.169788
1	148395001	148405000	123	0.181266	0.186625
1	148400001	148410000	124	0.184463	0.188533
1	148405001	148415000	114	0.185508	0.186134
1	148410001	148420000	62	0.181875	0.180782
1	148415001	148425000	25	0.185069	0.192882
1	148420001	148430000	64	0.190917	0.197108
1	148425001	148435000	39	0.194672	0.199817
1	148430001	148440000	44	0.179404	0.174739
1	148435001	148445000	83	0.172973	0.165931
1	148440001	148450000	77	0.151749	0.146919
1	148445001	148455000	82	0.118212	0.110311
1	148450001	148460000	100	0.110876	0.0964311
1	148455001	148465000	85	0.110393	0.0969088
1	148460001	148470000	76	0.124409	0.103473
1	148465001	148475000	86	0.123175	0.107107
1	148470001	148480000	97	0.133913	0.121468
1	148475001	148485000	115	0.135195	0.122262
1	148480001	148490000	93	0.108369	0.100686
1	148485001	148495000	74	0.111008	0.10486
1	148490001	148500000	88	0.118198	0.109677
1	148495001	148505000	157	0.0692699	0.0706537
1	148500001	148510000	187	0.0585893	0.0636761
1	148505001	148515000	80	0.0700521	0.0754359
1	148510001	148520000	50	0.0632911	0.0682647
1	148515001	148525000	128	0.0631257	0.0674829
1	148520001	148530000	170	0.0641034	0.0693636
1	148525001	148535000	146	0.0693832	0.0761868
1	148530001	148540000	54	0.0767565	0.0843712
1	148540001	148550000	24	0.0881611	0.08957
1	148545001	148555000	109	0.0933484	0.0980495
1	148550001	148560000	209	0.0699451	0.0743056
1	148555001	148565000	162	0.0518369	0.0533869
1	148560001	148570000	79	0.0733034	0.0686122
1	148565001	148575000	115	0.0775924	0.0772131
1	148570001	148580000	142	0.063546	0.0649
1	148575001	148585000	148	0.0813644	0.0833525
1	148580001	148590000	166	0.0771223	0.0799671
1	148585001	148595000	172	0.0692575	0.0733312
1	148590001	148600000	88	0.0806245	0.0863498
1	148595001	148605000	8	0.0425456	0.0412043
1	148600001	148610000	11	0.0349257	0.0307292
1	148605001	148615000	32	0.0451841	0.0426826
1	148610001	148620000	30	0.0474844	0.0472521
1	148615001	148625000	4	0.0235527	0.0232976
1	148620001	148630000	50	0.0915803	0.100985
1	148625001	148635000	88	0.079074	0.0869076
1	148630001	148640000	61	0.0917018	0.0881144
1	148635001	148645000	58	0.12611	0.108398
1	148640001	148650000	75	0.118407	0.106647
1	148645001	148655000	61	0.116713	0.113984
1	148650001	148660000	41	0.0906967	0.082379
1	148655001	148665000	54	0.0560155	0.0584826
1	148660001	148670000	37	0.0554443	0.0617243
1	148665001	148675000	13	0.0198164	0.0183751
1	148670001	148680000	33	0.077108	0.0720752
1	148675001	148685000	63	0.0792761	0.0830903
1	148680001	148690000	69	0.0783776	0.0839631
1	148685001	148695000	43	0.0846974	0.0883621
1	148690001	148700000	52	0.0674474	0.0664649
1	148695001	148705000	39	0.0621437	0.0612502
1	148700001	148710000	6	0.0362418	0.0359624
1	148705001	148715000	4	0.0518209	0.0528202
1	148715001	148725000	18	0.00443985	0.0037312
1	148720001	148730000	20	0.00480547	0.00412124
1	148725001	148735000	4	0.0104701	0.00936498
1	148730001	148740000	2	0.011396	0.0110984
1	148735001	148745000	11	0.0279676	0.0303951
1	148740001	148750000	13	0.0256179	0.0264905
1	148745001	148755000	2	0.0110307	0.00501483
1	148750001	148760000	5	0.00677408	0.00939124
1	148755001	148765000	10	0.0273516	0.0300338
1	148760001	148770000	33	0.0759058	0.0726819
1	148765001	148775000	112	0.0801167	0.0944508
1	148770001	148780000	95	0.0772959	0.0973884
1	148775001	148785000	65	0.0454135	0.0655744
1	148780001	148790000	71	0.0337316	0.0508062
1	148785001	148795000	31	0.0179192	0.0309742
1	148790001	148800000	14	0.0341641	0.0569122
1	148795001	148805000	33	0.0870796	0.0835343
1	148800001	148810000	76	0.0976634	0.0863132
1	148805001	148815000	89	0.101111	0.0799383
1	148810001	148820000	46	0.0943325	0.0719857
1	148815001	148825000	24	0.142912	0.100891
1	148820001	148830000	77	0.101157	0.0858761
1	148825001	148835000	90	0.0960551	0.0906123
1	148830001	148840000	118	0.110425	0.103363
1	148835001	148845000	136	0.114157	0.107326
1	148840001	148850000	56	0.120989	0.113582
1	148845001	148855000	1	-0.00283847	-0.00283847
1	148870001	148880000	3	0.0615993	0.0587748
1	148875001	148885000	12	0.0461341	0.0455775
1	148880001	148890000	19	0.0291095	0.0264573
1	148885001	148895000	10	0.0158232	0.0132084
1	148900001	148910000	2	-0.00212368	-0.0020184
1	148905001	148915000	2	-0.00212368	-0.0020184
1	148915001	148925000	6	0.111022	0.0835513
1	148920001	148930000	6	0.111022	0.0835513
1	148925001	148935000	9	0.117477	0.116985
1	148930001	148940000	11	0.114499	0.111062
1	148935001	148945000	2	0.0844954	0.0844074
1	148940001	148950000	1	0.0886457	0.0886457
1	148945001	148955000	1	0.0886457	0.0886457
1	148960001	148970000	57	0.109782	0.104021
1	148965001	148975000	160	0.128785	0.108788
1	148970001	148980000	194	0.150919	0.121546
1	148975001	148985000	92	0.162458	0.13408
1	148980001	148990000	1	0.232328	0.232328
1	149035001	149045000	1	0.120052	0.120052
1	149040001	149050000	4	0.12586	0.116593
1	149045001	149055000	3	0.127896	0.115439
1	149060001	149070000	7	0.218724	0.206985
1	149065001	149075000	7	0.218724	0.206985
1	149070001	149080000	76	0.117003	0.090968
1	149075001	149085000	86	0.119674	0.0917323
1	149080001	149090000	41	0.0965846	0.0686312
1	149085001	149095000	36	0.100423	0.0713981
1	149090001	149100000	7	0.208338	0.177121
1	149095001	149105000	7	0.137965	0.0848681
1	149100001	149110000	26	0.134725	0.0988401
1	149105001	149115000	113	0.16354	0.133882
1	149110001	149120000	92	0.166057	0.137444
1	149120001	149130000	7	0.0255715	0.0309265
1	149125001	149135000	7	0.0255715	0.0309265
1	149150001	149160000	1	-0.00504744	-0.00504744
1	149155001	149165000	1	-0.00504744	-0.00504744
1	149160001	149170000	3	0.0859856	0.0615477
1	149165001	149175000	3	0.0859856	0.0615477
1	149175001	149185000	15	0.0820076	0.0688112
1	149180001	149190000	19	0.0694382	0.0566145
1	149185001	149195000	4	0.0191731	0.010877
1	149235001	149245000	16	0.154048	0.137218
1	149240001	149250000	18	0.163413	0.136577
1	149245001	149255000	2	0.230854	0.131448
1	149260001	149270000	11	0.1552	0.143117
1	149265001	149275000	11	0.1552	0.143117
1	149285001	149295000	8	0.161026	0.122864
1	149290001	149300000	27	0.178155	0.136387
1	149295001	149305000	19	0.18471	0.142081
1	149305001	149315000	2	0.232453	0.179287
1	149310001	149320000	2	0.232453	0.179287
1	149325001	149335000	8	0.0883573	0.0776281
1	149330001	149340000	13	0.0749253	0.0564916
1	149335001	149345000	5	0.0231368	0.0226731
1	149340001	149350000	51	0.137437	0.112586
1	149345001	149355000	137	0.181702	0.152156
1	149350001	149360000	114	0.251672	0.200024
1	149355001	149365000	31	0.341025	0.282136
1	149360001	149370000	5	0.347729	0.211159
1	149365001	149375000	2	0.00434851	0.00445373
1	149375001	149385000	6	0.0719588	0.0654587
1	149380001	149390000	114	0.361573	0.308535
1	149385001	149395000	128	0.362001	0.310432
1	149390001	149400000	20	0.324125	0.24775
1	149395001	149405000	12	0.0255	0.0191405
1	149400001	149410000	16	0.0487003	0.0305523
1	149405001	149415000	69	0.326402	0.281164
1	149410001	149420000	65	0.335531	0.29448
1	149420001	149430000	11	0.167492	0.11905
1	149425001	149435000	11	0.167492	0.11905
1	149440001	149450000	8	0.208016	0.189494
1	149445001	149455000	11	0.193719	0.174402
1	149450001	149460000	49	0.131872	0.120414
1	149455001	149465000	51	0.12738	0.116904
1	149460001	149470000	5	0.103997	0.0928501
1	149465001	149475000	1	0.045838	0.045838
1	149470001	149480000	1	0.045838	0.045838
1	149480001	149490000	15	0.201557	0.180074
1	149485001	149495000	28	0.178902	0.162941
1	149490001	149500000	13	0.155821	0.143171
1	149495001	149505000	94	0.290832	0.249769
1	149500001	149510000	96	0.29013	0.249483
1	149505001	149515000	41	0.267331	0.255796
1	149510001	149520000	114	0.27842	0.259023
1	149515001	149525000	122	0.236715	0.197116
1	149520001	149530000	118	0.0814976	0.0600299
1	149525001	149535000	71	0.0375795	0.0358922
1	149530001	149540000	4	0.0956941	0.0797829
1	149535001	149545000	4	0.0956941	0.0797829
1	149540001	149550000	48	0.0363917	0.0380129
1	149545001	149555000	115	0.0458494	0.0443513
1	149550001	149560000	214	0.0474688	0.0444386
1	149555001	149565000	220	0.0458951	0.0443163
1	149560001	149570000	129	0.0423898	0.0447579
1	149565001	149575000	115	0.033864	0.0364099
1	149570001	149580000	129	0.0380724	0.0357446
1	149575001	149585000	133	0.0536016	0.0470584
1	149580001	149590000	70	0.0600145	0.0527002
1	149585001	149595000	32	0.0346829	0.0400023
1	149590001	149600000	80	0.0448843	0.0470475
1	149595001	149605000	91	0.0381008	0.0420599
1	149600001	149610000	84	0.0707821	0.0621788
1	149605001	149615000	90	0.0921354	0.0806609
1	149610001	149620000	68	0.0817576	0.0693039
1	149615001	149625000	30	0.0600294	0.0478525
1	149620001	149630000	4	-0.00262661	-0.00233562
1	149645001	149655000	17	0.112556	0.0860155
1	149650001	149660000	51	0.0948448	0.087284
1	149655001	149665000	83	0.0839139	0.0855115
1	149660001	149670000	107	0.0699074	0.071218
1	149665001	149675000	121	0.0680932	0.0694313
1	149670001	149680000	104	0.0851547	0.0826429
1	149675001	149685000	82	0.0831662	0.0805524
1	149680001	149690000	58	0.0769496	0.0778431
1	149685001	149695000	59	0.0774151	0.0804301
1	149690001	149700000	122	0.110866	0.108737
1	149695001	149705000	83	0.12811	0.123839
1	149700001	149710000	19	0.026239	0.0230574
1	149705001	149715000	72	0.121045	0.100729
1	149710001	149720000	190	0.128259	0.119639
1	149715001	149725000	204	0.131386	0.124182
1	149720001	149730000	94	0.134669	0.130016
1	149725001	149735000	24	0.112033	0.110947
1	149730001	149740000	5	0.094178	0.0874506
1	149735001	149745000	5	0.094178	0.0874506
1	149745001	149755000	12	0.135145	0.122096
1	149750001	149760000	72	0.141102	0.111764
1	149755001	149765000	78	0.132088	0.102935
1	149760001	149770000	21	0.0980843	0.082257
1	149765001	149775000	3	0.122844	0.0934296
1	149770001	149780000	8	0.0228077	0.0184104
1	149775001	149785000	8	0.0228077	0.0184104
1	149790001	149800000	86	0.150792	0.126502
1	149795001	149805000	183	0.134004	0.114145
1	149800001	149810000	218	0.106576	0.0924197
1	149805001	149815000	165	0.0991241	0.0857368
1	149810001	149820000	44	0.104066	0.0911022
1	149825001	149835000	1	0.347482	0.347482
1	149830001	149840000	1	0.347482	0.347482
1	149880001	149890000	1	0.119196	0.119196
1	149885001	149895000	1	0.119196	0.119196
1	149925001	149935000	5	0.000561681	-6.56695e-05
1	149930001	149940000	6	-0.000849754	-0.00107638
1	149935001	149945000	1	-0.00612993	-0.00612993
1	149940001	149950000	24	0.028637	0.0247818
1	149945001	149955000	24	0.028637	0.0247818
1	149950001	149960000	2	0.0956734	0.0826805
1	149955001	149965000	3	0.0699944	0.0605308
1	149960001	149970000	2	0.0367998	0.0353556
1	149965001	149975000	5	0.0417541	0.0399231
1	149970001	149980000	4	0.038869	0.0362839
1	149975001	149985000	11	0.0416108	0.0288988
1	149980001	149990000	12	0.0403828	0.0277621
1	149985001	149995000	2	0.175059	0.116859
1	149990001	150000000	6	0.109931	0.0633232
1	149995001	150005000	5	0.0482766	0.032296
1	150010001	150020000	4	0.00458856	0.00454439
1	150015001	150025000	4	0.00458856	0.00454439
1	150020001	150030000	2	0.0826935	0.0653441
1	150025001	150035000	2	0.0826935	0.0653441
1	150035001	150045000	1	0.0511081	0.0511081
1	150040001	150050000	12	0.026428	0.0234331
1	150045001	150055000	13	0.0211457	0.0210065
1	150050001	150060000	2	0.0268287	0.0214979
1	150060001	150070000	1	-0.00565763	-0.00565763
1	150065001	150075000	2	-0.00508809	-0.00499435
1	150070001	150080000	2	0.0327868	0.0321112
1	150075001	150085000	3	0.0442799	0.0429753
1	150080001	150090000	17	0.0718064	0.0552146
1	150085001	150095000	15	0.0758596	0.0585517
1	150090001	150100000	11	0.0406485	0.031732
1	150095001	150105000	67	0.153288	0.120048
1	150100001	150110000	58	0.16245	0.134834
1	150105001	150115000	2	0.0469788	0.063111
1	150110001	150120000	16	0.198247	0.157768
1	150115001	150125000	41	0.119893	0.0711072
1	150120001	150130000	74	0.0887522	0.0589782
1	150125001	150135000	120	0.105811	0.0844625
1	150130001	150140000	102	0.124163	0.0998469
1	150135001	150145000	31	0.174511	0.129747
1	150165001	150175000	57	0.214402	0.156903
1	150170001	150180000	57	0.214402	0.156903
1	150175001	150185000	48	0.252413	0.203371
1	150180001	150190000	169	0.236359	0.186301
1	150185001	150195000	121	0.229664	0.17953
1	150190001	150200000	5	0.17565	0.142439
1	150195001	150205000	29	0.144787	0.115449
1	150200001	150210000	63	0.1394	0.103768
1	150205001	150215000	138	0.162965	0.12529
1	150210001	150220000	106	0.176291	0.138718
1	150215001	150225000	10	0.225721	0.149574
1	150220001	150230000	20	0.0259152	0.0307534
1	150225001	150235000	17	0.0231926	0.0255907
1	150245001	150255000	6	0.0637422	0.0510604
1	150250001	150260000	39	0.161277	0.106292
1	150255001	150265000	44	0.165126	0.11485
1	150260001	150270000	23	0.131512	0.0925322
1	150265001	150275000	179	0.212572	0.156465
1	150270001	150280000	176	0.219932	0.16554
1	150275001	150285000	9	0.268977	0.226858
1	150280001	150290000	63	0.251631	0.20045
1	150285001	150295000	127	0.241106	0.187476
1	150290001	150300000	197	0.18365	0.136952
1	150295001	150305000	278	0.140759	0.108506
1	150300001	150310000	164	0.129629	0.101696
1	150305001	150315000	19	0.150385	0.121687
1	150320001	150330000	1	0.0224322	0.0224322
1	150325001	150335000	8	0.0378295	0.0186843
1	150330001	150340000	7	0.039964	0.0181488
1	150335001	150345000	1	0.0553754	0.0553754
1	150340001	150350000	1	0.0553754	0.0553754
1	150350001	150360000	11	0.062776	0.043038
1	150355001	150365000	78	0.145625	0.108531
1	150360001	150370000	95	0.157574	0.121342
1	150365001	150375000	28	0.158274	0.12627
1	150375001	150385000	1	0.0421123	0.0421123
1	150380001	150390000	15	0.196244	0.162152
1	150385001	150395000	16	0.190422	0.148868
1	150390001	150400000	2	-0.00479819	-0.00413629
1	150395001	150405000	202	0.180507	0.133714
1	150400001	150410000	405	0.17982	0.137476
1	150405001	150415000	332	0.178192	0.140078
1	150410001	150420000	308	0.140113	0.104822
1	150415001	150425000	239	0.112049	0.0812855
1	150420001	150430000	125	0.110984	0.078308
1	150425001	150435000	187	0.120112	0.081446
1	150430001	150440000	122	0.12552	0.0854282
1	150435001	150445000	8	0.0409135	0.0309192
1	150440001	150450000	11	0.0342616	0.0247691
1	150445001	150455000	3	0.00893876	0.00836893
1	150455001	150465000	1	0.0132683	0.0132683
1	150460001	150470000	46	0.113456	0.0789312
1	150465001	150475000	45	0.114252	0.0803904
1	150470001	150480000	10	0.111359	0.0793328
1	150475001	150485000	118	0.120257	0.0857305
1	150480001	150490000	170	0.0662356	0.05797
1	150485001	150495000	104	0.00180563	0.00688187
1	150490001	150500000	78	-0.00123069	0.000941703
1	150495001	150505000	42	-0.00299981	-0.00194338
1	150500001	150510000	94	-0.00401646	-0.00193452
1	150505001	150515000	89	-0.00446773	-0.00241538
1	150510001	150520000	1	-0.00451384	-0.00451384
1	150530001	150540000	41	0.000214796	0.00613898
1	150535001	150545000	108	0.00112095	0.00561527
1	150540001	150550000	167	-0.00249035	-7.2599e-05
1	150545001	150555000	133	-0.00470606	-0.00281454
1	150550001	150560000	33	-0.00300839	-0.000225994
1	150565001	150575000	5	0.0145143	0.0125979
1	150570001	150580000	10	-0.000552028	0.00282597
1	150575001	150585000	105	-0.000589659	0.00404222
1	150580001	150590000	191	-0.00237033	0.00156338
1	150585001	150595000	95	-0.00403323	-0.000118737
1	150590001	150600000	4	0.0355779	0.0373191
1	150595001	150605000	6	-0.0028711	-0.00143603
1	150600001	150610000	17	0.000409192	0.0041294
1	150605001	150615000	124	-0.00353616	-0.000630175
1	150610001	150620000	184	0.00088979	0.00675262
1	150615001	150625000	90	0.00831353	0.0162628
1	150620001	150630000	19	0.00057951	0.00337954
1	150625001	150635000	16	0.0271269	0.0337745
1	150630001	150640000	31	0.0227851	0.0269098
1	150635001	150645000	54	0.016925	0.0171759
1	150640001	150650000	39	0.0162933	0.0162483
1	150650001	150660000	6	0.0180835	0.0184954
1	150655001	150665000	6	0.0180835	0.0184954
1	150690001	150700000	33	0.0186053	0.0196991
1	150695001	150705000	34	0.0180888	0.0189501
1	150700001	150710000	2	-0.00627373	-0.00641481
1	150705001	150715000	1	-0.00706434	-0.00706434
1	150715001	150725000	25	0.0495338	0.0507351
1	150720001	150730000	26	0.0551416	0.054703
1	150725001	150735000	1	0.153899	0.153899
1	150760001	150770000	92	0.0460341	0.0447881
1	150765001	150775000	218	0.0463847	0.0431149
1	150770001	150780000	237	0.043458	0.0411043
1	150775001	150785000	120	0.0405403	0.0406739
1	150780001	150790000	11	0.0420325	0.0402507
1	150785001	150795000	2	0.013762	0.0125317
1	150800001	150810000	6	0.0138375	0.0127688
1	150805001	150815000	6	0.0138375	0.0127688
1	150840001	150850000	15	0.028174	0.0237531
1	150845001	150855000	29	0.0340591	0.0299822
1	150850001	150860000	16	0.0397434	0.0346805
1	150855001	150865000	6	0.0260492	0.027389
1	150860001	150870000	4	0.0347493	0.0306578
1	150900001	150910000	1	0.040105	0.040105
1	150905001	150915000	2	0.0216677	0.0223014
1	150910001	150920000	1	0.00449777	0.00449777
1	150920001	150930000	1	0.00262232	0.00262232
1	150925001	150935000	1	0.00262232	0.00262232
1	150930001	150940000	1	-0.00492934	-0.00492934
1	150935001	150945000	7	0.012182	0.0123767
1	150940001	150950000	12	0.0160584	0.0167042
1	150945001	150955000	7	0.0223227	0.0240826
1	150950001	150960000	1	0.0596947	0.0596947
1	150955001	150965000	1	-0.00203556	-0.00203556
1	150960001	150970000	9	-0.00410144	-0.00360362
1	150965001	150975000	9	-0.00297202	-0.00178903
1	150970001	150980000	3	0.0205604	0.0229006
1	150975001	150985000	2	0.0266247	0.027203
1	150980001	150990000	4	0.0533257	0.0549055
1	150985001	150995000	11	0.0857413	0.0677861
1	150990001	151000000	33	0.0412112	0.038419
1	150995001	151005000	34	0.0270965	0.0254187
1	151000001	151010000	8	0.0198097	0.0153043
1	151015001	151025000	18	0.026219	0.0258908
1	151020001	151030000	39	0.0297469	0.0288194
1	151025001	151035000	95	0.0324284	0.0320277
1	151030001	151040000	130	0.0337486	0.0347478
1	151035001	151045000	83	0.0351079	0.0359069
1	151040001	151050000	51	0.0324489	0.0314463
1	151045001	151055000	72	0.0356217	0.0336213
1	151050001	151060000	51	0.0368826	0.033405
1	151055001	151065000	43	0.040598	0.034822
1	151060001	151070000	46	0.0406134	0.0364728
1	151065001	151075000	8	0.0221421	0.0258219
1	151070001	151080000	4	0.000706499	-0.000164714
1	151075001	151085000	2	0.00850366	0.00604975
1	151080001	151090000	18	0.0329404	0.0362197
1	151085001	151095000	35	0.0330359	0.0346759
1	151090001	151100000	41	0.0336787	0.0332577
1	151095001	151105000	57	0.03739	0.0387754
1	151100001	151110000	57	0.0423263	0.043868
1	151105001	151115000	29	0.0461261	0.0458897
1	151110001	151120000	5	0.0499991	0.047732
1	151115001	151125000	13	0.141825	0.134075
1	151120001	151130000	37	0.162885	0.157466
1	151125001	151135000	24	0.172893	0.170137
1	151130001	151140000	6	0.0265042	0.0350382
1	151135001	151145000	14	0.117714	0.0847221
1	151140001	151150000	10	0.15944	0.125674
1	151145001	151155000	54	0.0693549	0.0698317
1	151150001	151160000	112	0.062858	0.0641039
1	151155001	151165000	64	0.0604948	0.0616442
1	151160001	151170000	8	0.0357155	0.0370271
1	151165001	151175000	15	0.0519193	0.0448957
1	151170001	151180000	108	0.0544337	0.0516794
1	151175001	151185000	153	0.0550647	0.0525566
1	151180001	151190000	66	0.0574528	0.056719
1	151185001	151195000	22	0.0607051	0.0608406
1	151190001	151200000	12	0.0599709	0.0573069
1	151195001	151205000	1	-0.00243396	-0.00243396
1	151200001	151210000	3	0.0309789	0.0238888
1	151205001	151215000	2	0.0423737	0.0370502
1	151210001	151220000	42	0.0652735	0.0649864
1	151215001	151225000	58	0.0806106	0.0777665
1	151220001	151230000	36	0.108213	0.0996541
1	151225001	151235000	21	0.094812	0.0883784
1	151230001	151240000	8	0.0293339	0.0269507
1	151235001	151245000	8	0.0235212	0.0223773
1	151240001	151250000	1	0.0128392	0.0128392
1	151245001	151255000	7	0.0197655	0.0151794
1	151250001	151260000	7	0.0197655	0.0151794
1	151255001	151265000	14	0.0489497	0.0548868
1	151260001	151270000	16	0.0491037	0.0543107
1	151265001	151275000	3	0.0643331	0.064811
1	151270001	151280000	1	0.0938777	0.0938777
1	151300001	151310000	2	0.0291727	0.0255918
1	151305001	151315000	2	0.0291727	0.0255918
1	151340001	151350000	1	0.0471148	0.0471148
1	151345001	151355000	1	0.0471148	0.0471148
1	151350001	151360000	1	-0.00491821	-0.00491821
1	151355001	151365000	6	0.0151484	0.0181829
1	151360001	151370000	5	0.0181703	0.0228031
1	151420001	151430000	4	0.16311	0.118762
1	151425001	151435000	11	0.0923645	0.059457
1	151430001	151440000	8	0.0215385	0.0225617
1	151435001	151445000	5	0.0141389	0.0146798
1	151440001	151450000	4	0.0159865	0.0179717
1	151445001	151455000	5	0.0238492	0.0246715
1	151450001	151460000	5	0.0238492	0.0246715
1	151455001	151465000	55	0.0365874	0.0358557
1	151460001	151470000	96	0.0339041	0.0328219
1	151465001	151475000	112	0.030952	0.0306524
1	151470001	151480000	71	0.0318281	0.0317498
1	151485001	151495000	1	0.0140106	0.0140106
1	151490001	151500000	1	0.0140106	0.0140106
1	151495001	151505000	83	0.0329186	0.0329085
1	151500001	151510000	168	0.0340579	0.0342284
1	151505001	151515000	185	0.0340926	0.0345083
1	151510001	151520000	177	0.0308997	0.0317958
1	151515001	151525000	143	0.0299669	0.0309675
1	151520001	151530000	81	0.0300103	0.0312924
1	151525001	151535000	18	0.0198081	0.0214809
1	151530001	151540000	71	0.0214538	0.0203529
1	151535001	151545000	82	0.0237531	0.0231761
1	151540001	151550000	23	0.0298088	0.0296037
1	151545001	151555000	18	0.0291026	0.028078
1	151550001	151560000	18	0.0276418	0.0260531
1	151555001	151565000	11	0.016788	0.0174204
1	151560001	151570000	11	0.0236221	0.0289897
1	151565001	151575000	9	0.0268766	0.0331945
1	151570001	151580000	2	0.0447043	0.0447142
1	151575001	151585000	2	0.0447043	0.0447142
1	151615001	151625000	61	0.0293183	0.029279
1	151620001	151630000	115	0.031171	0.0304215
1	151625001	151635000	84	0.0419802	0.040009
1	151630001	151640000	34	0.0533317	0.0526552
1	151635001	151645000	4	0.032183	0.035493
1	151660001	151670000	9	0.0364485	0.0339636
1	151665001	151675000	111	0.0298508	0.0247469
1	151670001	151680000	222	0.0315233	0.0269095
1	151675001	151685000	260	0.0314999	0.0284213
1	151680001	151690000	260	0.025161	0.0229225
1	151685001	151695000	178	0.0238943	0.0214368
1	151690001	151700000	81	0.0335521	0.0292705
1	151695001	151705000	55	0.0260337	0.0244459
1	151700001	151710000	50	0.0232908	0.0234368
1	151705001	151715000	23	0.0315275	0.0286872
1	151710001	151720000	30	0.0330139	0.0322791
1	151715001	151725000	158	0.0315605	0.0280126
1	151720001	151730000	219	0.0328455	0.0284322
1	151725001	151735000	215	0.0299567	0.0266075
1	151730001	151740000	129	0.0268354	0.0242318
1	151740001	151750000	86	0.0359172	0.0318735
1	151745001	151755000	86	0.0359172	0.0318735
1	151755001	151765000	3	0.0592028	0.0633422
1	151760001	151770000	8	0.0246485	0.0278785
1	151765001	151775000	102	0.0375038	0.0340232
1	151770001	151780000	107	0.0385379	0.0358354
1	151775001	151785000	10	0.0368824	0.039703
1	151785001	151795000	95	0.031701	0.0297799
1	151790001	151800000	165	0.0505011	0.0419144
1	151795001	151805000	85	0.070068	0.0533208
1	151800001	151810000	15	0.045652	0.0296987
1	151805001	151815000	3	0.0462226	0.0420673
1	151810001	151820000	11	0.069385	0.052223
1	151815001	151825000	46	0.0612456	0.0482281
1	151820001	151830000	79	0.0482968	0.0388437
1	151825001	151835000	125	0.0585688	0.0452167
1	151830001	151840000	132	0.0732384	0.0560818
1	151835001	151845000	53	0.0817677	0.0669705
1	151840001	151850000	5	0.105688	0.100063
1	151855001	151865000	16	0.0323364	0.0263253
1	151860001	151870000	24	0.0498625	0.0450571
1	151865001	151875000	60	0.0704796	0.0584951
1	151870001	151880000	68	0.0726452	0.0582085
1	151875001	151885000	29	0.0815939	0.0648505
1	151880001	151890000	68	0.129235	0.0904184
1	151885001	151895000	95	0.202022	0.139918
1	151890001	151900000	43	0.262706	0.189171
1	151895001	151905000	6	0.0562156	0.0450507
1	151900001	151910000	37	0.306755	0.224812
1	151905001	151915000	191	0.362381	0.31296
1	151910001	151920000	157	0.370345	0.328083
1	151915001	151925000	65	0.334696	0.267848
1	151920001	151930000	82	0.304794	0.214734
1	151925001	151935000	17	0.0149484	0.0116486
1	151935001	151945000	22	0.366062	0.334041
1	151940001	151950000	45	0.366569	0.320895
1	151945001	151955000	23	0.367124	0.308321
1	151980001	151990000	1	0.0155114	0.0155114
1	151985001	151995000	1	0.0155114	0.0155114
1	151990001	152000000	2	0.0136692	0.0145091
1	151995001	152005000	41	0.261284	0.196663
1	152000001	152010000	81	0.266561	0.191066
1	152005001	152015000	42	0.265455	0.177194
1	152010001	152020000	3	0.0579144	0.0595452
1	152015001	152025000	3	0.0579144	0.0595452
1	152025001	152035000	21	0.267651	0.190837
1	152030001	152040000	44	0.258581	0.18885
1	152035001	152045000	85	0.136989	0.106878
1	152040001	152050000	72	0.0885661	0.0736036
1	152045001	152055000	102	0.0287107	0.0295589
1	152050001	152060000	118	0.0279494	0.029539
1	152055001	152065000	40	0.0299203	0.0354454
1	152060001	152070000	14	0.0260261	0.0307521
1	152090001	152100000	47	0.0293042	0.0326725
1	152095001	152105000	152	0.0250195	0.028639
1	152100001	152110000	135	0.0337672	0.0348946
1	152105001	152115000	62	0.0931806	0.0824785
1	152110001	152120000	125	0.091772	0.0904893
1	152115001	152125000	204	0.089979	0.0871
1	152120001	152130000	256	0.0887168	0.087076
1	152125001	152135000	195	0.0874556	0.0881151
1	152130001	152140000	50	0.0935033	0.0913732
1	152135001	152145000	11	0.0220755	0.0210442
1	152140001	152150000	108	0.0820827	0.0850042
1	152145001	152155000	160	0.0838995	0.0916635
1	152150001	152160000	92	0.063922	0.0766074
1	152155001	152165000	29	0.0342562	0.0458857
1	152175001	152185000	40	0.039826	0.0482844
1	152180001	152190000	40	0.039826	0.0482844
1	152190001	152200000	45	0.0322511	0.0382842
1	152195001	152205000	113	0.0368717	0.0377471
1	152200001	152210000	146	0.0424349	0.0442101
1	152205001	152215000	125	0.0371464	0.0445238
1	152210001	152220000	81	0.0327115	0.0402147
1	152215001	152225000	83	0.0397319	0.0464985
1	152220001	152230000	92	0.04415	0.0504005
1	152225001	152235000	43	0.0516946	0.0553818
1	152230001	152240000	40	0.0366561	0.0381211
1	152235001	152245000	123	0.0300254	0.0348322
1	152240001	152250000	116	0.0279992	0.0337854
1	152245001	152255000	74	0.0291105	0.0351556
1	152250001	152260000	84	0.0300048	0.0376097
1	152255001	152265000	86	0.0336949	0.0428377
1	152260001	152270000	83	0.0396656	0.0472319
1	152265001	152275000	40	0.0431243	0.0488376
1	152270001	152280000	23	0.0296341	0.0344811
1	152275001	152285000	77	0.0326702	0.0394236
1	152280001	152290000	96	0.0391289	0.0427532
1	152285001	152295000	49	0.0447351	0.0440772
1	152290001	152300000	7	0.0386735	0.0425747
1	152295001	152305000	27	0.0345143	0.037429
1	152300001	152310000	68	0.0451651	0.0518755
1	152305001	152315000	121	0.0426096	0.0463549
1	152310001	152320000	125	0.037226	0.0415606
1	152315001	152325000	66	0.0322526	0.0385536
1	152320001	152330000	21	0.0196126	0.021022
1	152325001	152335000	2	-0.00566624	-0.00562514
1	152330001	152340000	6	0.00503234	0.00695129
1	152335001	152345000	10	0.0564041	0.0517858
1	152340001	152350000	6	0.0761575	0.0774834
1	152345001	152355000	7	0.0482951	0.0526347
1	152350001	152360000	12	0.0659527	0.0513632
1	152355001	152365000	5	0.0844185	0.049583
1	152360001	152370000	9	0.0286541	0.0334419
1	152365001	152375000	26	0.0334093	0.0367146
1	152370001	152380000	59	0.0430454	0.0478853
1	152375001	152385000	83	0.0387995	0.042844
1	152380001	152390000	79	0.0404475	0.0377688
1	152385001	152395000	38	0.0507175	0.0420872
1	152390001	152400000	13	0.001611	0.00225265
1	152395001	152405000	65	0.018702	0.0206915
1	152400001	152410000	131	0.12701	0.0988344
1	152405001	152415000	154	0.144785	0.129528
1	152410001	152420000	187	0.106042	0.102028
1	152415001	152425000	199	0.0929144	0.0909093
1	152420001	152430000	107	0.0852776	0.0877303
1	152425001	152435000	33	0.0744686	0.0846596
1	152430001	152440000	82	0.0649129	0.0728706
1	152435001	152445000	93	0.0643468	0.0715082
1	152440001	152450000	24	0.0528249	0.0587068
1	152480001	152490000	69	0.0638342	0.0678609
1	152485001	152495000	176	0.0665488	0.0727355
1	152490001	152500000	207	0.0644651	0.071417
1	152495001	152505000	222	0.0656483	0.0740066
1	152500001	152510000	234	0.071916	0.0807066
1	152505001	152515000	133	0.0733873	0.0810903
1	152510001	152520000	21	0.065066	0.0792784
1	152515001	152525000	49	0.0621158	0.0719269
1	152520001	152530000	127	0.0653136	0.0753487
1	152525001	152535000	150	0.0563588	0.0654382
1	152530001	152540000	127	0.0484782	0.0544506
1	152535001	152545000	151	0.0509802	0.0590459
1	152540001	152550000	142	0.0617771	0.0716767
1	152545001	152555000	48	0.0833814	0.0919089
1	152550001	152560000	12	0.0337503	0.0339943
1	152555001	152565000	13	0.0319779	0.0368518
1	152560001	152570000	108	0.0650607	0.0735483
1	152565001	152575000	223	0.0666419	0.0764429
1	152570001	152580000	245	0.0654797	0.0751542
1	152575001	152585000	191	0.0723535	0.081912
1	152580001	152590000	79	0.0826172	0.0876486
1	152585001	152595000	15	0.0356305	0.0341355
1	152590001	152600000	12	0.00497517	0.00525456
1	152595001	152605000	12	0.00497517	0.00525456
1	152600001	152610000	9	0.0344247	0.0393078
1	152605001	152615000	48	0.0445476	0.0497041
1	152610001	152620000	39	0.0462779	0.0521032
1	152615001	152625000	1	0.00569534	0.00569534
1	152620001	152630000	50	0.0639013	0.0688527
1	152625001	152635000	112	0.0620024	0.0708922
1	152630001	152640000	94	0.0590946	0.0703976
1	152635001	152645000	83	0.057398	0.0674331
1	152640001	152650000	74	0.0604811	0.069948
1	152645001	152655000	24	0.0674506	0.0718748
1	152650001	152660000	3	0.0261194	0.0232896
1	152655001	152665000	77	0.0652713	0.0768388
1	152660001	152670000	99	0.062754	0.0741786
1	152665001	152675000	70	0.0382973	0.0475739
1	152670001	152680000	77	0.0260177	0.0326521
1	152675001	152685000	30	0.0153443	0.0216536
1	152685001	152695000	8	0.00684086	0.0133607
1	152690001	152700000	14	0.0224878	0.031736
1	152695001	152705000	6	0.0595036	0.0562363
1	152700001	152710000	39	0.00278678	0.00644066
1	152705001	152715000	77	0.00473479	0.00794405
1	152710001	152720000	38	0.00687318	0.00948701
1	152715001	152725000	24	0.010472	0.0156792
1	152720001	152730000	63	0.00405479	0.00679054
1	152725001	152735000	91	0.00114401	0.00240661
1	152730001	152740000	174	0.0137721	0.0215335
1	152735001	152745000	172	0.0188216	0.0256116
1	152740001	152750000	78	0.01096	0.0142866
1	152745001	152755000	37	0.00667385	0.00834432
1	152750001	152760000	30	0.0137404	0.0191588
1	152755001	152765000	21	0.020339	0.0264059
1	152760001	152770000	21	0.0343862	0.0426462
1	152765001	152775000	21	0.0343862	0.0426462
1	152775001	152785000	40	0.0323369	0.0351914
1	152780001	152790000	84	0.0328685	0.0372503
1	152785001	152795000	57	0.0342628	0.0406118
1	152790001	152800000	25	0.0354746	0.0433622
1	152795001	152805000	37	0.0460381	0.0530274
1	152800001	152810000	54	0.0490686	0.0519013
1	152805001	152815000	61	0.0336721	0.0373556
1	152810001	152820000	106	0.106592	0.104759
1	152815001	152825000	90	0.143123	0.137243
1	152820001	152830000	16	0.145085	0.137178
1	152835001	152845000	4	0.00235371	0.00304406
1	152840001	152850000	43	0.136252	0.121932
1	152845001	152855000	88	0.135146	0.119063
1	152850001	152860000	66	0.0922793	0.0791608
1	152855001	152865000	17	-0.00511203	-0.00129692
1	152880001	152890000	64	0.000787025	0.00270492
1	152885001	152895000	130	0.000482463	0.00268233
1	152890001	152900000	142	0.000584104	0.00220557
1	152895001	152905000	86	0.0023058	0.00303923
1	152900001	152910000	18	0.011372	0.0107276
1	152905001	152915000	8	0.00921562	0.00866593
1	152915001	152925000	1	-0.00208667	-0.00208667
1	152920001	152930000	2	0.00135361	0.00107824
1	152925001	152935000	1	0.00424316	0.00424316
1	152930001	152940000	5	0.00998888	0.00464424
1	152935001	152945000	5	0.00998888	0.00464424
1	152945001	152955000	50	-0.00138645	0.000602834
1	152950001	152960000	75	0.000963059	0.00350703
1	152955001	152965000	26	0.00513339	0.00880633
1	152960001	152970000	48	0.00224537	0.00354868
1	152965001	152975000	47	0.00238295	0.00370761
1	152985001	152995000	17	0.00955948	0.0130445
1	152990001	153000000	96	0.00701738	0.0081563
1	152995001	153005000	188	0.00720142	0.00803425
1	153000001	153010000	129	0.0051424	0.00654835
1	153005001	153015000	87	0.00137928	0.00147511
1	153010001	153020000	74	0.00674878	0.00576017
1	153015001	153025000	8	0.0405136	0.0329729
1	153020001	153030000	6	0.0220833	0.0193433
1	153025001	153035000	5	0.0091324	0.00914835
1	153030001	153040000	72	0.0125467	0.0261189
1	153035001	153045000	107	0.00915673	0.0210688
1	153040001	153050000	59	0.00658687	0.0141123
1	153045001	153055000	91	0.0357338	0.041186
1	153050001	153060000	141	0.0418134	0.0498109
1	153055001	153065000	178	0.0326764	0.042137
1	153060001	153070000	174	0.0233796	0.0332852
1	153065001	153075000	143	0.0194422	0.0309839
1	153070001	153080000	144	0.0282903	0.0375801
1	153075001	153085000	145	0.029598	0.0384294
1	153080001	153090000	170	0.0220336	0.034496
1	153085001	153095000	182	0.0212229	0.0349709
1	153090001	153100000	181	0.0216675	0.034117
1	153095001	153105000	171	0.024027	0.0357292
1	153100001	153110000	76	0.0269298	0.039485
1	153105001	153115000	57	0.0118736	0.0209972
1	153110001	153120000	115	0.0157239	0.0241274
1	153115001	153125000	98	0.0185901	0.0285164
1	153120001	153130000	94	0.01079	0.0219133
1	153125001	153135000	120	0.0102526	0.01921
1	153130001	153140000	109	0.0177146	0.0247937
1	153135001	153145000	99	0.0183046	0.0266008
1	153140001	153150000	125	0.0200748	0.0312631
1	153145001	153155000	170	0.0291489	0.0398813
1	153150001	153160000	190	0.0256066	0.0361987
1	153155001	153165000	129	0.0208495	0.0303602
1	153160001	153170000	42	0.024895	0.0336729
1	153165001	153175000	2	0.0634013	0.0552502
1	153170001	153180000	4	0.0126163	0.0176674
1	153175001	153185000	8	0.00527281	0.00661959
1	153180001	153190000	50	0.0227907	0.0304811
1	153185001	153195000	131	0.0288411	0.0383952
1	153190001	153200000	169	0.0257281	0.03563
1	153195001	153205000	166	0.021285	0.0323846
1	153200001	153210000	161	0.0252693	0.0375013
1	153205001	153215000	90	0.0281779	0.0407601
1	153210001	153220000	40	0.0356838	0.044509
1	153215001	153225000	91	0.0312642	0.0396526
1	153220001	153230000	99	0.0310175	0.0401501
1	153225001	153235000	43	0.0347619	0.0429912
1	153230001	153240000	6	0.0300293	0.0291408
1	153235001	153245000	20	0.0283153	0.0338901
1	153240001	153250000	125	0.0244339	0.0323904
1	153245001	153255000	252	0.0296778	0.0394468
1	153250001	153260000	159	0.033482	0.044075
1	153255001	153265000	17	0.0194219	0.027232
1	153260001	153270000	20	0.0030449	0.00327666
1	153265001	153275000	34	0.0140446	0.0167643
1	153270001	153280000	19	0.0211566	0.0278455
1	153275001	153285000	14	0.00732679	0.00792777
1	153280001	153290000	37	0.0134142	0.0136397
1	153285001	153295000	28	0.0166847	0.0169018
1	153290001	153300000	18	0.01218	0.0122375
1	153295001	153305000	66	0.0324002	0.040833
1	153300001	153310000	92	0.04042	0.0480076
1	153305001	153315000	39	0.0388293	0.0477545
1	153340001	153350000	1	-0.00837067	-0.00837067
1	153345001	153355000	27	0.0303529	0.0393365
1	153350001	153360000	104	0.0318016	0.0420501
1	153355001	153365000	104	0.0241945	0.0353979
1	153360001	153370000	26	0.00409303	0.0145627
1	153385001	153395000	4	0.0468858	0.0577875
1	153390001	153400000	6	0.0277222	0.0369496
1	153395001	153405000	2	-0.00460467	-0.00472621
1	153425001	153435000	5	0.0305437	0.0419806
1	153430001	153440000	5	0.0305437	0.0419806
1	153440001	153450000	11	0.0337952	0.0303729
1	153445001	153455000	25	0.0362362	0.028065
1	153450001	153460000	14	0.0384228	0.0262517
1	153460001	153470000	2	0.0153368	0.0150827
1	153465001	153475000	2	0.0153368	0.0150827
1	153470001	153480000	3	0.0817644	0.0740431
1	153475001	153485000	55	0.00808139	0.0172162
1	153480001	153490000	59	0.00353278	0.0134269
1	153485001	153495000	7	0.00171456	0.00963171
1	153505001	153515000	79	0.000651	0.00709179
1	153510001	153520000	220	0.00200352	0.00820022
1	153515001	153525000	226	0.00317276	0.0109981
1	153520001	153530000	85	0.00393151	0.0146091
1	153555001	153565000	19	0.0474965	0.037739
1	153560001	153570000	69	0.0151063	0.021165
1	153565001	153575000	50	0.00740561	0.0148669
1	153570001	153580000	16	0.0159659	0.0168606
1	153575001	153585000	29	0.017428	0.0205148
1	153580001	153590000	61	0.0161241	0.0242948
1	153585001	153595000	48	0.0155454	0.0241004
1	153590001	153600000	5	0.00539629	0.0127587
1	153595001	153605000	5	0.00539629	0.0127587
1	153605001	153615000	3	-0.00302711	-0.00103449
1	153610001	153620000	3	-0.00302711	-0.00103449
1	153635001	153645000	6	0.0147558	0.0129763
1	153640001	153650000	12	0.00915141	0.00902176
1	153645001	153655000	10	0.0243236	0.0184719
1	153650001	153660000	4	0.0487029	0.0385789
1	153665001	153675000	5	0.0093167	0.00381917
1	153670001	153680000	5	0.0093167	0.00381917
1	153675001	153685000	40	0.0102052	0.0105445
1	153680001	153690000	59	0.00665888	0.00775496
1	153685001	153695000	109	0.00476171	0.00944157
1	153690001	153700000	181	0.00555524	0.0113554
1	153695001	153705000	109	0.00846256	0.0157148
1	153700001	153710000	21	0.0303877	0.0359154
1	153705001	153715000	6	0.0173925	0.0214383
1	153710001	153720000	4	-0.000521803	0.00430541
1	153715001	153725000	29	-0.00240873	0.000620468
1	153720001	153730000	38	-0.00214787	0.000435473
1	153725001	153735000	12	-0.0028331	-0.00188425
1	153730001	153740000	83	0.000247514	0.0053165
1	153735001	153745000	156	-0.000693061	0.00548835
1	153740001	153750000	102	-0.00261061	0.00436748
1	153745001	153755000	98	0.00331362	0.00653859
1	153750001	153760000	92	0.00935648	0.0114111
1	153755001	153765000	25	0.0303262	0.0294047
1	153760001	153770000	4	0.0804773	0.0706224
1	153780001	153790000	2	0.0401117	0.0510429
1	153785001	153795000	2	0.0401117	0.0510429
1	153790001	153800000	1	-0.00512931	-0.00512931
1	153795001	153805000	8	0.0189396	0.0233363
1	153800001	153810000	7	0.0224778	0.0274028
1	153805001	153815000	1	0.0255662	0.0255662
1	153810001	153820000	1	0.0255662	0.0255662
1	153825001	153835000	3	-0.00701198	-0.00721935
1	153830001	153840000	9	0.0195834	0.0178783
1	153835001	153845000	12	0.0377725	0.0357983
1	153840001	153850000	7	0.0355663	0.0348712
1	153845001	153855000	28	0.0194659	0.0251241
1	153850001	153860000	27	0.0201149	0.0261627
1	153865001	153875000	12	0.0151284	0.0199005
