## Supplementary material for "Parental Genome Assemblies of Suyunuo1 Reveal Structural Variation Underlying Edible Waxy Maize Evolution, Superior Hybrid Performance and Yield - Flavor Balance": Table-sup (part 2 of 3)

### Sheet: S4 (continued)
Table S4. Genome-wide genetic differenation between field and waxy maize estimated using Fst in 10-kb sliding windows with a 5-kb step.
1	153870001	153880000	12	0.0151284	0.0199005
1	153875001	153885000	39	-0.00633089	-0.00529191
1	153880001	153890000	64	0.00942596	0.0196275
1	153885001	153895000	25	0.0523789	0.0585017
1	153895001	153905000	1	0.0215702	0.0215702
1	153900001	153910000	1	0.0215702	0.0215702
1	153905001	153915000	15	0.0231918	0.0240303
1	153910001	153920000	15	0.0231918	0.0240303
1	153925001	153935000	2	0.000418337	0.00161055
1	153930001	153940000	2	0.000418337	0.00161055
1	153955001	153965000	79	-0.0016953	-0.000746369
1	153960001	153970000	83	-0.0013581	-0.000279624
1	153965001	153975000	4	0.00800636	0.00893858
1	153975001	153985000	6	0.0202223	0.0169099
1	153980001	153990000	6	0.0202223	0.0169099
1	153990001	154000000	11	-0.00192392	0.000727937
1	153995001	154005000	22	0.00469694	0.00754657
1	154000001	154010000	16	0.0209071	0.0201393
1	154005001	154015000	7	0.0267018	0.0254559
1	154010001	154020000	7	0.00690847	0.00667385
1	154015001	154025000	7	0.00883054	0.00863696
1	154020001	154030000	5	0.00322421	0.00347967
1	154025001	154035000	11	0.0137984	0.0132247
1	154030001	154040000	33	0.0489995	0.0390293
1	154035001	154045000	34	0.0477188	0.0399768
1	154040001	154050000	81	-0.00350375	-0.000538351
1	154045001	154055000	182	-0.00614692	-0.00468256
1	154050001	154060000	226	-0.00462108	-0.00284874
1	154055001	154065000	229	-0.00382562	-0.00219236
1	154060001	154070000	165	-0.00341958	-0.00168534
1	154065001	154075000	98	0.00496835	0.00831289
1	154070001	154080000	69	0.0115781	0.0125137
1	154075001	154085000	33	0.00557978	0.00699855
1	154080001	154090000	45	0.00569949	0.00337937
1	154085001	154095000	77	0.0143509	0.0129965
1	154090001	154100000	90	0.0209301	0.0205618
1	154095001	154105000	60	0.0238665	0.0238528
1	154100001	154110000	13	0.0356	0.0344793
1	154105001	154115000	4	0.0101966	0.00862734
1	154110001	154120000	4	0.00950869	0.00768769
1	154115001	154125000	5	0.00127988	0.000512198
1	154120001	154130000	12	0.0278038	0.0283265
1	154125001	154135000	31	0.0198994	0.0215241
1	154130001	154140000	29	0.0131907	0.0139034
1	154135001	154145000	19	0.0348611	0.0283816
1	154140001	154150000	131	0.161514	0.139555
1	154145001	154155000	204	0.140691	0.127988
1	154150001	154160000	110	0.0933644	0.0908127
1	154155001	154165000	24	0.0743586	0.0704332
1	154165001	154175000	50	0.0388959	0.0421536
1	154170001	154180000	56	0.0398063	0.0420463
1	154175001	154185000	56	0.0285924	0.0315367
1	154180001	154190000	88	0.0363556	0.0403576
1	154185001	154195000	89	0.031021	0.0358641
1	154190001	154200000	51	0.0168505	0.022737
1	154195001	154205000	9	0.0508583	0.0487516
1	154200001	154210000	9	0.0508583	0.0487516
1	154205001	154215000	2	0.0546281	0.0430772
1	154210001	154220000	2	0.0546281	0.0430772
1	154225001	154235000	5	0.0265417	0.0203085
1	154230001	154240000	5	0.0265417	0.0203085
1	154250001	154260000	12	0.00502115	0.00545158
1	154255001	154265000	18	0.0173388	0.0175661
1	154260001	154270000	13	0.032187	0.0329334
1	154265001	154275000	7	0.0234448	0.0253376
1	154270001	154280000	2	0.0703293	0.0698501
1	154275001	154285000	2	0.0703293	0.0698501
1	154290001	154300000	2	0.169474	0.165448
1	154295001	154305000	2	0.169474	0.165448
1	154305001	154315000	1	-0.00341539	-0.00341539
1	154310001	154320000	1	-0.00341539	-0.00341539
1	154320001	154330000	5	0.0403939	0.040254
1	154325001	154335000	5	0.0403939	0.040254
1	154345001	154355000	5	0.0905317	0.0849664
1	154350001	154360000	5	0.0905317	0.0849664
1	154355001	154365000	1	0.0244087	0.0244087
1	154360001	154370000	1	0.0244087	0.0244087
1	154370001	154380000	2	0.039784	0.0429939
1	154375001	154385000	13	0.0315015	0.0299269
1	154380001	154390000	11	0.0302168	0.0275511
1	154390001	154400000	38	0.0164122	0.019944
1	154395001	154405000	65	0.0136696	0.0190485
1	154400001	154410000	79	0.0175721	0.0221976
1	154405001	154415000	54	0.0210776	0.0238607
1	154410001	154420000	2	0.00722579	0.00757583
1	154425001	154435000	17	0.018304	0.0246203
1	154430001	154440000	104	0.0319522	0.0347708
1	154435001	154445000	136	0.0325959	0.0368902
1	154440001	154450000	152	0.0250197	0.0307331
1	154445001	154455000	103	0.0232612	0.0276891
1	154455001	154465000	1	-0.00539179	-0.00539179
1	154460001	154470000	1	-0.00539179	-0.00539179
1	154495001	154505000	1	0.104431	0.104431
1	154500001	154510000	10	0.019538	0.019911
1	154505001	154515000	9	0.00974628	0.0105199
1	154510001	154520000	1	0.0505047	0.0505047
1	154515001	154525000	2	0.0626859	0.0685193
1	154520001	154530000	1	0.0865338	0.0865338
1	154535001	154545000	1	0.175719	0.175719
1	154540001	154550000	1	0.175719	0.175719
1	154555001	154565000	2	0.0149512	0.012037
1	154560001	154570000	2	0.0149512	0.012037
1	154565001	154575000	1	0.0271652	0.0271652
1	154570001	154580000	1	0.0271652	0.0271652
1	154580001	154590000	2	0.157873	0.154837
1	154585001	154595000	2	0.157873	0.154837
1	154595001	154605000	3	0.0794476	0.0565991
1	154600001	154610000	3	0.0794476	0.0565991
1	154610001	154620000	2	0.109269	0.0850374
1	154615001	154625000	2	0.109269	0.0850374
1	154635001	154645000	2	0.0581482	0.0616627
1	154640001	154650000	2	0.0581482	0.0616627
1	154675001	154685000	5	0.0591113	0.0569769
1	154680001	154690000	9	0.0594621	0.0553604
1	154685001	154695000	4	0.0600131	0.0533397
1	154695001	154705000	2	0.0343886	0.0494975
1	154700001	154710000	2	0.0343886	0.0494975
1	154735001	154745000	1	-0.00501729	-0.00501729
1	154740001	154750000	1	-0.00501729	-0.00501729
1	154750001	154760000	3	0.0170227	0.0142758
1	154755001	154765000	3	0.0170227	0.0142758
1	154815001	154825000	1	0.014811	0.014811
1	154820001	154830000	1	0.014811	0.014811
1	154825001	154835000	8	0.015605	0.0186824
1	154830001	154840000	8	0.015605	0.0186824
1	154845001	154855000	10	0.0415852	0.0436765
1	154850001	154860000	59	0.00447567	0.00534645
1	154855001	154865000	49	-0.00199064	-0.00247601
1	154865001	154875000	2	0.0537661	0.0579915
1	154870001	154880000	2	0.0537661	0.0579915
1	154880001	154890000	1	0.0403397	0.0403397
1	154885001	154895000	3	0.0148805	0.015044
1	154890001	154900000	3	0.0586026	0.0479304
1	154895001	154905000	10	0.03872	0.0363187
1	154900001	154910000	22	0.0209698	0.0207291
1	154905001	154915000	25	0.0372433	0.0245821
1	154910001	154920000	12	0.0491748	0.0318916
1	154920001	154930000	4	0.0673383	0.0832197
1	154925001	154935000	4	0.0673383	0.0832197
1	154945001	154955000	1	-0.00443298	-0.00443298
1	154950001	154960000	2	-0.00424592	-0.00426702
1	154955001	154965000	1	-0.00410106	-0.00410106
1	154975001	154985000	5	0.106832	0.071251
1	154980001	154990000	5	0.106832	0.071251
1	154985001	154995000	33	0.0577864	0.0520925
1	154990001	155000000	33	0.0577864	0.0520925
1	154995001	155005000	2	0.00405958	0.00925808
1	155000001	155010000	2	0.00405958	0.00925808
1	155010001	155020000	2	0.035882	0.0312031
1	155015001	155025000	2	0.035882	0.0312031
1	155020001	155030000	10	0.0586513	0.0476385
1	155025001	155035000	10	0.0586513	0.0476385
1	155030001	155040000	3	0.0207191	0.0196299
1	155035001	155045000	3	0.0207191	0.0196299
1	155040001	155050000	1	0.0129211	0.0129211
1	155045001	155055000	1	0.0129211	0.0129211
1	155050001	155060000	7	0.00408433	0.00744601
1	155055001	155065000	49	0.0108409	0.0159957
1	155060001	155070000	42	0.0113388	0.0174207
1	155065001	155075000	1	-0.00188778	-0.00188778
1	155070001	155080000	1	-0.00188778	-0.00188778
1	155085001	155095000	11	-0.00739523	-0.00189037
1	155090001	155100000	59	0.00561961	0.00854312
1	155095001	155105000	55	0.005956	0.00826264
1	155100001	155110000	8	-0.00989561	-0.00949682
1	155105001	155115000	1	-0.00558189	-0.00558189
1	155120001	155130000	60	0.0210614	0.0258062
1	155125001	155135000	60	0.0210614	0.0258062
1	155130001	155140000	61	0.0329467	0.0382872
1	155135001	155145000	156	0.0880676	0.0911856
1	155140001	155150000	98	0.12126	0.12201
1	155145001	155155000	3	0.0215522	0.0224998
1	155155001	155165000	51	0.15106	0.156073
1	155160001	155170000	155	0.141495	0.144586
1	155165001	155175000	187	0.136291	0.140368
1	155170001	155180000	192	0.1382	0.142422
1	155175001	155185000	204	0.133414	0.13597
1	155180001	155190000	151	0.136271	0.139211
1	155185001	155195000	56	0.154113	0.157684
1	155190001	155200000	46	0.162112	0.157065
1	155195001	155205000	107	0.115635	0.0956642
1	155200001	155210000	79	0.0549356	0.0444189
1	155205001	155215000	18	0.0330806	0.027668
1	155210001	155220000	41	0.0676029	0.051417
1	155215001	155225000	65	0.0616747	0.0480203
1	155220001	155230000	87	0.0580366	0.046882
1	155225001	155235000	153	0.0600118	0.0470236
1	155230001	155240000	90	0.0598133	0.0458789
1	155240001	155250000	41	0.0768737	0.058808
1	155245001	155255000	177	0.0672644	0.0521528
1	155250001	155260000	150	0.0627715	0.0489993
1	155255001	155265000	14	0.0498168	0.037856
1	155260001	155270000	4	0.0378169	0.026476
1	155265001	155275000	38	0.0635664	0.0442907
1	155270001	155280000	143	0.0705101	0.0528375
1	155275001	155285000	235	0.0726224	0.0562921
1	155280001	155290000	207	0.0701418	0.0544595
1	155285001	155295000	81	0.0646964	0.0496679
1	155290001	155300000	1	0.0150073	0.0150073
1	155295001	155305000	18	0.0396282	0.0317471
1	155300001	155310000	29	0.0472503	0.0310453
1	155305001	155315000	12	0.0591453	0.0286562
1	155325001	155335000	5	0.00383862	0.00308314
1	155330001	155340000	5	0.00383862	0.00308314
1	155335001	155345000	1	0.0412918	0.0412918
1	155340001	155350000	1	0.0412918	0.0412918
1	155350001	155360000	5	0.00196907	0.00316217
1	155355001	155365000	5	0.00196907	0.00316217
1	155360001	155370000	14	0.0257722	0.0288623
1	155365001	155375000	21	0.0318382	0.0346619
1	155370001	155380000	17	0.0462509	0.0386806
1	155375001	155385000	10	0.0441167	0.0333742
1	155410001	155420000	2	0.0932554	0.0932554
1	155415001	155425000	2	0.0932554	0.0932554
1	155420001	155430000	3	0.0153449	0.0149863
1	155425001	155435000	44	0.0725338	0.0573839
1	155430001	155440000	41	0.0754011	0.0604862
1	155435001	155445000	95	0.0630684	0.0485521
1	155440001	155450000	177	0.0651839	0.0504689
1	155445001	155455000	91	0.0681134	0.0526069
1	155450001	155460000	12	0.0705819	0.0530607
1	155455001	155465000	16	0.0379538	0.0292915
1	155460001	155470000	84	0.0398455	0.0288189
1	155465001	155475000	72	0.0405658	0.029574
1	155470001	155480000	1	0.00715381	0.00715381
1	155475001	155485000	120	0.0665136	0.0474516
1	155480001	155490000	210	0.06484	0.0476768
1	155485001	155495000	140	0.0677921	0.0513146
1	155490001	155500000	65	0.0709024	0.0506388
1	155495001	155505000	101	0.0892858	0.0656797
1	155500001	155510000	86	0.0945712	0.0721887
1	155505001	155515000	3	0.0857874	0.083791
1	155510001	155520000	59	0.0743258	0.0537386
1	155515001	155525000	99	0.0828075	0.0603789
1	155520001	155530000	75	0.0810451	0.0592092
1	155525001	155535000	32	0.0610863	0.0431995
1	155545001	155555000	2	-0.00668866	-0.00669324
1	155550001	155560000	33	0.0912604	0.0663386
1	155555001	155565000	116	0.0868155	0.0674366
1	155560001	155570000	93	0.0826036	0.0646429
1	155565001	155575000	12	0.0685649	0.0533925
1	155570001	155580000	69	0.0785949	0.0588434
1	155575001	155585000	119	0.0798887	0.0612064
1	155580001	155590000	93	0.0761019	0.0616355
1	155585001	155595000	39	0.0690623	0.0579416
1	155595001	155605000	29	0.0949734	0.07568
1	155600001	155610000	100	0.0762967	0.0610105
1	155605001	155615000	146	0.0545902	0.0466821
1	155610001	155620000	155	0.0353376	0.0368474
1	155615001	155625000	140	0.0356975	0.0370799
1	155620001	155630000	72	0.0375747	0.0389304
1	155625001	155635000	85	0.0371538	0.0332446
1	155630001	155640000	73	0.0381418	0.0330396
1	155635001	155645000	26	0.0373778	0.039731
1	155640001	155650000	112	0.0410715	0.040502
1	155645001	155655000	108	0.0404708	0.0390554
1	155650001	155660000	34	0.0310706	0.0269333
1	155655001	155665000	89	0.0354912	0.0354304
1	155660001	155670000	114	0.0353811	0.0368712
1	155665001	155675000	37	0.0315407	0.0338101
1	155670001	155680000	43	0.0374923	0.0418403
1	155675001	155685000	104	0.0373274	0.0370575
1	155680001	155690000	69	0.0377645	0.0349485
1	155685001	155695000	16	0.0399256	0.0471446
1	155690001	155700000	37	0.0335041	0.0377082
1	155695001	155705000	92	0.0400313	0.0403841
1	155700001	155710000	134	0.0332955	0.03346
1	155705001	155715000	71	0.0248781	0.0248702
1	155715001	155725000	72	0.0308121	0.0330412
1	155720001	155730000	181	0.0319556	0.0311467
1	155725001	155735000	205	0.0322493	0.0303251
1	155730001	155740000	140	0.0329834	0.0322933
1	155735001	155745000	153	0.0461988	0.0431129
1	155740001	155750000	220	0.0467245	0.0430545
1	155745001	155755000	182	0.0442499	0.0400724
1	155750001	155760000	171	0.0425772	0.0385657
1	155755001	155765000	214	0.0447764	0.0411776
1	155760001	155770000	118	0.0471534	0.0436248
1	155765001	155775000	72	0.0460413	0.0407534
1	155770001	155780000	87	0.0483569	0.0444546
1	155775001	155785000	26	0.0490879	0.0457918
1	155780001	155790000	48	0.0385402	0.0303537
1	155785001	155795000	46	0.0372908	0.0289681
1	155790001	155800000	5	0.0120714	0.011368
1	155795001	155805000	6	0.0271144	0.0218454
1	155800001	155810000	7	0.0269185	0.0221834
1	155805001	155815000	1	0.0242116	0.0242116
1	155815001	155825000	9	0.00972884	0.00960341
1	155820001	155830000	9	0.00972884	0.00960341
1	155840001	155850000	1	0.0117194	0.0117194
1	155845001	155855000	24	0.0425823	0.0341863
1	155850001	155860000	24	0.0440904	0.0346452
1	155855001	155865000	1	0.0227325	0.0227325
1	155865001	155875000	58	0.0451087	0.0392656
1	155870001	155880000	90	0.0458678	0.0404051
1	155875001	155885000	133	0.0461609	0.042323
1	155880001	155890000	142	0.0419392	0.0392972
1	155885001	155895000	131	0.0420407	0.0400129
1	155890001	155900000	96	0.0454581	0.041719
1	155895001	155905000	44	0.0465034	0.0396276
1	155900001	155910000	50	0.046132	0.041426
1	155905001	155915000	12	0.0328663	0.0334423
1	155915001	155925000	13	0.0225733	0.0254115
1	155920001	155930000	13	0.0225733	0.0254115
1	155930001	155940000	9	0.0162657	0.0129959
1	155935001	155945000	9	0.0162657	0.0129959
1	155940001	155950000	1	0.0631207	0.0631207
1	155945001	155955000	1	0.0631207	0.0631207
1	155950001	155960000	34	0.0378853	0.0272958
1	155955001	155965000	76	0.0583171	0.0428261
1	155960001	155970000	67	0.100214	0.0801539
1	155965001	155975000	26	0.137304	0.118263
1	155970001	155980000	2	0.0228534	0.0252859
1	155975001	155985000	37	0.113968	0.103906
1	155980001	155990000	109	0.113737	0.0993411
1	155985001	155995000	180	0.0939735	0.0818434
1	155990001	156000000	199	0.0856386	0.0802945
1	155995001	156005000	141	0.0875421	0.0816079
1	156000001	156010000	169	0.0884594	0.0772401
1	156005001	156015000	124	0.0915006	0.0802545
1	156010001	156020000	4	0.0518491	0.038731
1	156020001	156030000	6	0.0810683	0.0651053
1	156025001	156035000	66	0.100338	0.0931803
1	156030001	156040000	181	0.0881197	0.0848511
1	156035001	156045000	184	0.163116	0.127529
1	156040001	156050000	112	0.285481	0.22396
1	156045001	156055000	187	0.250797	0.190865
1	156050001	156060000	154	0.243702	0.185702
1	156055001	156065000	89	0.265018	0.197835
1	156060001	156070000	232	0.252855	0.191298
1	156065001	156075000	202	0.253083	0.193628
1	156070001	156080000	49	0.243544	0.171317
1	156075001	156085000	9	0.0376766	0.0258467
1	156080001	156090000	21	0.147331	0.0885997
1	156085001	156095000	18	0.15778	0.100379
1	156090001	156100000	4	0.0435218	0.0274406
1	156095001	156105000	4	0.0435218	0.0274406
1	156105001	156115000	19	0.0832872	0.051567
1	156110001	156120000	19	0.0832872	0.051567
1	156130001	156140000	3	0.0426	0.0339658
1	156135001	156145000	6	0.0284602	0.0243453
1	156140001	156150000	3	0.0157678	0.0147249
1	156145001	156155000	18	0.1799	0.123415
1	156150001	156160000	18	0.1799	0.123415
1	156155001	156165000	63	0.25526	0.186124
1	156160001	156170000	192	0.251797	0.19014
1	156165001	156175000	214	0.254645	0.191417
1	156170001	156180000	90	0.261932	0.189662
1	156175001	156185000	5	0.265971	0.177476
1	156180001	156190000	61	0.276955	0.220485
1	156185001	156195000	114	0.263113	0.200417
1	156190001	156200000	53	0.245371	0.177321
1	156200001	156210000	35	0.139759	0.121345
1	156205001	156215000	67	0.116111	0.102634
1	156210001	156220000	35	0.087275	0.0806814
1	156215001	156225000	22	0.0816151	0.0803384
1	156220001	156230000	19	0.0816791	0.082789
1	156225001	156235000	2	-0.00328537	-0.00345588
1	156230001	156240000	4	0.000124328	-7.88655e-05
1	156235001	156245000	37	0.0153742	0.018146
1	156240001	156250000	197	0.0194838	0.0225539
1	156245001	156255000	269	0.020219	0.0229581
1	156250001	156260000	198	0.0198951	0.0216332
1	156255001	156265000	209	0.0194272	0.0204609
1	156260001	156270000	196	0.0181124	0.0198058
1	156265001	156275000	78	0.0161529	0.0191231
1	156285001	156295000	1	-0.0055796	-0.0055796
1	156290001	156300000	1	-0.0055796	-0.0055796
1	156335001	156345000	3	0.00989403	0.00795993
1	156340001	156350000	3	0.00989403	0.00795993
1	156345001	156355000	3	0.0121587	0.0120441
1	156350001	156360000	32	0.0152715	0.0157204
1	156355001	156365000	61	0.0158052	0.0176149
1	156360001	156370000	75	0.0135221	0.0145525
1	156365001	156375000	152	0.017233	0.0174888
1	156370001	156380000	125	0.0202987	0.0209457
1	156375001	156385000	16	0.0281604	0.0277348
1	156395001	156405000	3	0.0206701	0.020776
1	156400001	156410000	39	0.037062	0.0346849
1	156405001	156415000	79	0.0262068	0.0276105
1	156410001	156420000	115	0.0155027	0.0213791
1	156415001	156425000	131	0.084483	0.0981882
1	156420001	156430000	128	0.222375	0.228118
1	156425001	156435000	150	0.256899	0.251694
1	156430001	156440000	110	0.241208	0.219813
1	156435001	156445000	45	0.143816	0.102977
1	156440001	156450000	59	0.145297	0.113015
1	156445001	156455000	59	0.20253	0.167599
1	156450001	156460000	16	0.255106	0.220299
1	156455001	156465000	1	-0.00519462	-0.00519462
1	156460001	156470000	1	-0.00519462	-0.00519462
1	156465001	156475000	2	0.0551963	0.0549724
1	156470001	156480000	2	0.0551963	0.0549724
1	156480001	156490000	8	0.0418948	0.0503382
1	156485001	156495000	8	0.0418948	0.0503382
1	156490001	156500000	6	0.0604237	0.0666706
1	156495001	156505000	11	0.0431667	0.044406
1	156500001	156510000	6	0.0209981	0.0158706
1	156505001	156515000	5	0.0114348	0.00711684
1	156510001	156520000	5	0.0101198	0.00498797
1	156515001	156525000	2	-0.00446388	-0.00431964
1	156520001	156530000	1	-0.00477597	-0.00477597
1	156545001	156555000	4	0.292284	0.292993
1	156550001	156560000	38	0.254268	0.252296
1	156555001	156565000	34	0.249784	0.247508
1	156560001	156570000	7	0.0428075	0.0353513
1	156565001	156575000	16	0.0407173	0.0401818
1	156570001	156580000	25	0.191677	0.164022
1	156575001	156585000	35	0.260814	0.257192
1	156580001	156590000	20	0.284017	0.281021
1	156585001	156595000	3	0.140519	0.105624
1	156590001	156600000	43	0.275727	0.26854
1	156595001	156605000	56	0.25439	0.233558
1	156600001	156610000	101	0.249539	0.227114
1	156605001	156615000	95	0.263666	0.24864
1	156610001	156620000	10	0.239292	0.221499
1	156615001	156625000	1	0.00756229	0.00756229
1	156620001	156630000	1	0.0332124	0.0332124
1	156625001	156635000	4	0.0412167	0.0414092
1	156630001	156640000	6	0.035724	0.0352738
1	156635001	156645000	12	0.00877782	0.00758381
1	156640001	156650000	10	0.00452269	0.0025065
1	156645001	156655000	1	0.0132779	0.0132779
1	156655001	156665000	2	0.0345146	0.0345146
1	156660001	156670000	41	0.234647	0.221669
1	156665001	156675000	133	0.254252	0.245157
1	156670001	156680000	128	0.253256	0.24243
1	156675001	156685000	34	0.232715	0.21896
1	156680001	156690000	88	0.21281	0.203145
1	156685001	156695000	143	0.210217	0.19755
1	156690001	156700000	89	0.204144	0.190732
1	156695001	156705000	80	0.178192	0.173559
1	156700001	156710000	136	0.135609	0.132024
1	156705001	156715000	198	0.124281	0.11862
1	156710001	156720000	184	0.11079	0.103528
1	156715001	156725000	76	0.086767	0.0820389
1	156720001	156730000	72	0.101605	0.0989266
1	156725001	156735000	140	0.106573	0.103656
1	156730001	156740000	160	0.115876	0.111631
1	156735001	156745000	192	0.116529	0.112117
1	156740001	156750000	207	0.123643	0.117336
1	156745001	156755000	222	0.123867	0.117582
1	156750001	156760000	154	0.120848	0.116464
1	156755001	156765000	39	0.134776	0.129898
1	156760001	156770000	25	0.140397	0.137227
1	156765001	156775000	25	0.140397	0.137227
1	156775001	156785000	23	0.0848212	0.0688768
1	156780001	156790000	79	0.127524	0.111772
1	156785001	156795000	130	0.161957	0.13831
1	156790001	156800000	89	0.188049	0.156089
1	156795001	156805000	15	0.237563	0.210494
1	156800001	156810000	66	0.205038	0.175153
1	156805001	156815000	193	0.200485	0.176885
1	156810001	156820000	240	0.192349	0.167906
1	156815001	156825000	113	0.185599	0.156803
1	156840001	156850000	67	0.180069	0.153661
1	156845001	156855000	160	0.186598	0.160874
1	156850001	156860000	93	0.191393	0.16607
1	156860001	156870000	3	0.00885878	0.00746115
1	156865001	156875000	15	0.155369	0.147056
1	156870001	156880000	28	0.12597	0.119186
1	156875001	156885000	27	0.064339	0.0577589
1	156880001	156890000	11	0.0490935	0.0368853
1	156885001	156895000	42	0.0175314	0.0195012
1	156890001	156900000	47	0.0192555	0.0215211
1	156895001	156905000	7	0.0455439	0.0333831
1	156900001	156910000	18	0.0654198	0.0584005
1	156905001	156915000	16	0.0692826	0.0631232
1	156910001	156920000	2	0.146742	0.128104
1	156915001	156925000	47	0.0474347	0.0310739
1	156920001	156930000	59	0.0571432	0.0402211
1	156925001	156935000	64	0.0768457	0.0657846
1	156930001	156940000	70	0.0817737	0.0718908
1	156935001	156945000	21	0.105412	0.102536
1	156940001	156950000	23	0.113957	0.106881
1	156945001	156955000	39	0.114496	0.109117
1	156950001	156960000	38	0.0861681	0.0847306
1	156955001	156965000	56	0.0581276	0.0491757
1	156960001	156970000	60	0.0755027	0.0547824
1	156965001	156975000	69	0.111949	0.095283
1	156970001	156980000	47	0.116338	0.106426
1	156975001	156985000	3	0.0757749	0.0735761
1	156980001	156990000	4	0.0148702	0.00979913
1	156985001	156995000	4	0.0148702	0.00979913
1	157005001	157015000	14	0.148246	0.120325
1	157010001	157020000	53	0.125124	0.106747
1	157015001	157025000	93	0.13315	0.113564
1	157020001	157030000	90	0.14633	0.129666
1	157025001	157035000	36	0.150025	0.141155
1	157040001	157050000	32	0.106324	0.088715
1	157045001	157055000	68	0.0774104	0.0654025
1	157050001	157060000	76	0.0434096	0.046328
1	157055001	157065000	41	0.0491599	0.0509575
1	157060001	157070000	2	0.132191	0.0853974
1	157065001	157075000	1	-0.00603075	-0.00603075
1	157070001	157080000	9	0.0361164	0.0310631
1	157075001	157085000	15	0.0518158	0.0416392
1	157080001	157090000	17	0.0394278	0.0293522
1	157085001	157095000	15	0.0232235	0.0187757
1	157090001	157100000	4	0.0341172	0.0319167
1	157095001	157105000	2	0.0290602	0.0170051
1	157100001	157110000	3	0.020104	0.0092497
1	157105001	157115000	38	0.0226709	0.0275302
1	157110001	157120000	68	0.0527213	0.0534773
1	157115001	157125000	69	0.0708841	0.0704856
1	157120001	157130000	70	0.0594172	0.0622537
1	157125001	157135000	32	0.0623119	0.0649468
1	157135001	157145000	3	0.13511	0.131782
1	157140001	157150000	3	0.13511	0.131782
1	157165001	157175000	13	0.00868826	0.0077772
1	157170001	157180000	13	0.00868826	0.0077772
1	157180001	157190000	4	-0.00249243	-0.00176849
1	157185001	157195000	5	-0.000113188	0.00130766
1	157190001	157200000	1	0.0136123	0.0136123
1	157215001	157225000	2	0.0141442	0.0115276
1	157220001	157230000	5	0.00703397	0.010795
1	157225001	157235000	3	0.00369797	0.0103067
1	157255001	157265000	6	0.0566058	0.0487029
1	157260001	157270000	6	0.0566058	0.0487029
1	157265001	157275000	1	-0.00706287	-0.00706287
1	157270001	157280000	5	0.0035352	0.00296012
1	157275001	157285000	5	0.00312537	0.003143
1	157280001	157290000	4	0.00865275	0.00630013
1	157285001	157295000	3	0.0108503	0.0104497
1	157290001	157300000	3	0.0516631	0.0518614
1	157295001	157305000	20	0.0490233	0.0426116
1	157300001	157310000	79	0.0734719	0.0631236
1	157305001	157315000	98	0.0750627	0.0648703
1	157310001	157320000	105	0.0864746	0.0824348
1	157315001	157325000	83	0.103389	0.100295
1	157320001	157330000	14	0.124087	0.123998
1	157330001	157340000	18	0.0785819	0.0811334
1	157335001	157345000	108	0.0814981	0.0802463
1	157340001	157350000	133	0.0876485	0.0845561
1	157345001	157355000	152	0.115182	0.106305
1	157350001	157360000	109	0.121304	0.11118
1	157385001	157395000	1	-0.00435595	-0.00435595
1	157390001	157400000	60	0.112965	0.103747
1	157395001	157405000	107	0.111494	0.105386
1	157400001	157410000	64	0.116767	0.114228
1	157405001	157415000	26	0.127552	0.122956
1	157410001	157420000	23	0.118988	0.114888
1	157415001	157425000	17	0.123169	0.124927
1	157420001	157430000	4	0.108895	0.103687
1	157470001	157480000	1	-0.000484061	-0.000484061
1	157475001	157485000	1	-0.000484061	-0.000484061
1	157485001	157495000	6	0.0248645	0.0244014
1	157490001	157500000	10	0.135755	0.0920226
1	157495001	157505000	4	0.189318	0.193454
1	157500001	157510000	21	0.124748	0.120438
1	157505001	157515000	90	0.0924466	0.0930809
1	157510001	157520000	111	0.0826715	0.0823838
1	157515001	157525000	93	0.122995	0.117819
1	157520001	157530000	58	0.145469	0.13597
1	157525001	157535000	71	0.0333144	0.0310518
1	157530001	157540000	64	0.0340245	0.0309228
1	157560001	157570000	52	0.030755	0.0350137
1	157565001	157575000	85	0.0648254	0.0672241
1	157570001	157580000	37	0.118508	0.10655
1	157575001	157585000	13	0.00564098	0.00717061
1	157580001	157590000	11	0.00219449	0.00334889
1	157585001	157595000	2	-0.00327451	-0.00367716
1	157590001	157600000	1	0.0342386	0.0342386
1	157595001	157605000	2	0.0398596	0.0394289
1	157600001	157610000	2	0.0387319	0.0391488
1	157605001	157615000	1	0.0336784	0.0336784
1	157615001	157625000	1	0.0405313	0.0405313
1	157620001	157630000	1	0.0405313	0.0405313
1	157625001	157635000	2	0.0323775	0.0262582
1	157630001	157640000	2	0.0323775	0.0262582
1	157635001	157645000	3	-0.000358687	-0.000543787
1	157640001	157650000	6	0.0162189	0.014255
1	157645001	157655000	3	0.0317849	0.0290538
1	157650001	157660000	1	0.0206306	0.0206306
1	157655001	157665000	2	0.0228741	0.022411
1	157660001	157670000	1	0.0241913	0.0241913
1	157710001	157720000	8	0.0233496	0.0253955
1	157715001	157725000	8	0.0233496	0.0253955
1	157740001	157750000	3	0.0248426	0.0240759
1	157745001	157755000	5	0.0305496	0.0387163
1	157750001	157760000	2	0.0361631	0.0606769
1	157760001	157770000	3	0.120549	0.106311
1	157765001	157775000	6	0.0912845	0.065007
1	157770001	157780000	3	0.0194756	0.0237033
1	157800001	157810000	1	0.00686554	0.00686554
1	157805001	157815000	10	0.057832	0.0532642
1	157810001	157820000	9	0.0598807	0.0584196
1	157825001	157835000	3	0.0273536	0.0258534
1	157830001	157840000	3	0.0273536	0.0258534
1	157855001	157865000	8	0.0439894	0.0398751
1	157860001	157870000	14	0.0668336	0.0489568
1	157865001	157875000	11	0.107329	0.0902811
1	157870001	157880000	5	0.128904	0.12534
1	157895001	157905000	1	0.0237982	0.0237982
1	157900001	157910000	1	0.0237982	0.0237982
1	157905001	157915000	6	0.0496712	0.0689857
1	157910001	157920000	6	0.0496712	0.0689857
1	157945001	157955000	4	0.0629181	0.060832
1	157950001	157960000	4	0.0629181	0.060832
1	157955001	157965000	6	0.0669553	0.0525275
1	157960001	157970000	6	0.0669553	0.0525275
1	157995001	158005000	55	0.0162258	0.0161574
1	158000001	158010000	59	0.0177014	0.0182886
1	158005001	158015000	4	0.040716	0.0475933
1	158025001	158035000	30	0.041901	0.0675213
1	158030001	158040000	35	0.0468672	0.0667721
1	158035001	158045000	8	0.0663486	0.0391896
1	158040001	158050000	7	0.0039268	0.00406645
1	158045001	158055000	4	0.00371582	0.00658291
1	158070001	158080000	21	0.0741411	0.0842171
1	158075001	158085000	25	0.0675327	0.0729272
1	158080001	158090000	58	0.073283	0.0855475
1	158085001	158095000	54	0.0755846	0.0908729
1	158090001	158100000	18	0.11915	0.114811
1	158095001	158105000	179	0.121798	0.120533
1	158100001	158110000	266	0.124953	0.125983
1	158105001	158115000	188	0.0941041	0.100334
1	158110001	158120000	135	0.0602435	0.0628508
1	158115001	158125000	82	0.0664007	0.0681793
1	158120001	158130000	30	0.0572511	0.0655381
1	158155001	158165000	9	0.0390252	0.0449822
1	158160001	158170000	9	0.0390252	0.0449822
1	158165001	158175000	40	0.0483316	0.0527705
1	158170001	158180000	40	0.0483316	0.0527705
1	158175001	158185000	51	0.0425709	0.0446882
1	158180001	158190000	204	0.0390428	0.0409697
1	158185001	158195000	226	0.0359434	0.0358954
1	158190001	158200000	73	0.03199	0.027858
1	158200001	158210000	38	0.0252049	0.0261397
1	158205001	158215000	44	0.0225305	0.022137
1	158210001	158220000	6	-0.000599766	-0.0032133
1	158260001	158270000	34	0.0694861	0.0738046
1	158265001	158275000	69	0.100686	0.0973942
1	158270001	158280000	35	0.135058	0.12031
1	158275001	158285000	72	0.110379	0.0878747
1	158280001	158290000	88	0.108933	0.0861686
1	158285001	158295000	21	0.081567	0.0585493
1	158290001	158300000	8	0.00806772	0.00382354
1	158295001	158305000	3	0.0287156	0.0189693
1	158300001	158310000	1	0.00768717	0.00768717
1	158305001	158315000	1	0.00768717	0.00768717
1	158340001	158350000	1	0.109059	0.109059
1	158345001	158355000	2	0.0690453	0.0665426
1	158350001	158360000	1	0.0240266	0.0240266
1	158360001	158370000	1	0.10267	0.10267
1	158365001	158375000	1	0.10267	0.10267
1	158375001	158385000	1	0.0215702	0.0215702
1	158380001	158390000	21	0.10118	0.0848994
1	158385001	158395000	75	0.126444	0.113673
1	158390001	158400000	122	0.104668	0.0992214
1	158395001	158405000	68	0.0848771	0.0797591
1	158400001	158410000	2	0.0475453	0.0436578
1	158405001	158415000	1	0.0045381	0.0045381
1	158415001	158425000	14	0.0160693	0.0117893
1	158420001	158430000	39	0.0727062	0.0481798
1	158425001	158435000	94	0.0732905	0.0540888
1	158430001	158440000	107	0.0793033	0.0652886
1	158435001	158445000	76	0.0658438	0.0625786
1	158440001	158450000	68	0.0257798	0.0249387
1	158445001	158455000	72	0.0157999	0.0201175
1	158450001	158460000	77	0.0154696	0.0194527
1	158455001	158465000	68	0.0161515	0.0224122
1	158460001	158470000	34	0.0192278	0.027087
1	158465001	158475000	12	0.0453625	0.0478046
1	158470001	158480000	57	0.0135763	0.0152358
1	158475001	158485000	71	0.00613188	0.0075063
1	158480001	158490000	25	0.00601488	0.00945936
1	158485001	158495000	15	0.00404571	0.00323989
1	158490001	158500000	22	0.0046892	0.00580086
1	158495001	158505000	54	0.0190106	0.0233915
1	158500001	158510000	79	0.0213013	0.025984
1	158505001	158515000	95	0.0189912	0.0234567
1	158510001	158520000	101	0.0146036	0.0171981
1	158515001	158525000	38	0.00915269	0.0099274
1	158520001	158530000	18	0.0103235	0.0159956
1	158525001	158535000	46	0.0183249	0.0236267
1	158530001	158540000	28	0.0232624	0.0285324
1	158535001	158545000	30	0.0126597	0.0182617
1	158540001	158550000	87	0.0132474	0.0188188
1	158545001	158555000	126	0.0206415	0.0281458
1	158550001	158560000	108	0.0199891	0.0277877
1	158555001	158565000	98	0.0145227	0.0194784
1	158560001	158570000	85	0.0183925	0.0232475
1	158565001	158575000	27	0.0180287	0.0226333
1	158570001	158580000	16	0.0201342	0.0222278
1	158575001	158585000	23	0.0238177	0.0282182
1	158580001	158590000	20	0.0177529	0.0208509
1	158585001	158595000	81	0.0128331	0.0164207
1	158590001	158600000	114	0.0146134	0.0191811
1	158595001	158605000	73	0.0209808	0.0233586
1	158600001	158610000	56	0.0232249	0.025381
1	158605001	158615000	28	0.0191886	0.0248754
1	158640001	158650000	4	0.0229619	0.0158458
1	158645001	158655000	4	0.0229619	0.0158458
1	158660001	158670000	2	-0.00219046	-0.00195606
1	158665001	158675000	2	-0.00219046	-0.00195606
1	158675001	158685000	2	0.00899666	0.00904201
1	158680001	158690000	9	0.081423	0.058198
1	158685001	158695000	38	0.039677	0.0363007
1	158690001	158700000	47	0.029663	0.0301709
1	158695001	158705000	16	0.0357603	0.034019
1	158705001	158715000	4	0.000285439	0.000537837
1	158710001	158720000	4	0.000285439	0.000537837
1	158725001	158735000	3	0.0565205	0.0661025
1	158730001	158740000	60	0.0277443	0.0307815
1	158735001	158745000	57	0.0263386	0.0289225
1	158740001	158750000	17	0.0302322	0.0375834
1	158745001	158755000	24	0.0269788	0.0337252
1	158750001	158760000	30	0.0294019	0.0363059
1	158755001	158765000	55	0.019925	0.0276667
1	158760001	158770000	93	0.0173161	0.0201263
1	158765001	158775000	119	0.0236836	0.0262951
1	158770001	158780000	58	0.0266926	0.032075
1	158775001	158785000	33	0.0217093	0.0244293
1	158780001	158790000	34	0.0216477	0.0242031
1	158785001	158795000	1	0.0167398	0.0167398
1	158790001	158800000	29	0.0194804	0.0308245
1	158795001	158805000	40	0.0212084	0.0323933
1	158800001	158810000	25	0.0166712	0.023404
1	158805001	158815000	97	0.0181083	0.0237896
1	158810001	158820000	104	0.0220889	0.0281217
1	158815001	158825000	66	0.0222212	0.0259875
1	158820001	158830000	104	0.0310066	0.0324047
1	158825001	158835000	124	0.0380638	0.0417412
1	158830001	158840000	86	0.0312284	0.0358059
1	158835001	158845000	21	0.0127735	0.0170792
1	158840001	158850000	10	0.00777142	0.0101991
1	158845001	158855000	62	0.0225535	0.0290291
1	158850001	158860000	145	0.0241065	0.0294629
1	158855001	158865000	93	0.0233297	0.0276807
1	158865001	158875000	25	0.0105324	0.0147995
1	158870001	158880000	81	0.0193212	0.0288867
1	158875001	158885000	103	0.0263236	0.0350829
1	158880001	158890000	115	0.0159221	0.0184765
1	158885001	158895000	93	0.00676886	0.0076622
1	158890001	158900000	25	0.00919556	0.00925983
1	158915001	158925000	40	0.0184351	0.0223135
1	158920001	158930000	50	0.0253719	0.0289265
1	158925001	158935000	42	0.0338846	0.033788
1	158930001	158940000	156	0.013719	0.0155946
1	158935001	158945000	157	0.0104704	0.0114545
1	158940001	158950000	44	0.00690292	0.00838105
1	158945001	158955000	12	0.0179694	0.0294581
1	158950001	158960000	39	0.0693587	0.0616039
1	158955001	158965000	52	0.0661066	0.0591987
1	158960001	158970000	14	0.0637415	0.0636729
1	158975001	158985000	2	0.000717262	0.0030194
1	158980001	158990000	2	0.000717262	0.0030194
1	159000001	159010000	3	0.0530019	0.0465737
1	159005001	159015000	3	0.0530019	0.0465737
1	159010001	159020000	29	0.00867975	0.00969838
1	159015001	159025000	130	0.0119439	0.0177802
1	159020001	159030000	126	0.0202407	0.0289794
1	159025001	159035000	31	0.072403	0.056193
1	159030001	159040000	15	0.0313689	0.028233
1	159035001	159045000	16	0.0548357	0.0494585
1	159040001	159050000	13	0.0727912	0.0699657
1	159045001	159055000	9	0.0630851	0.0626312
1	159050001	159060000	4	0.0578954	0.0537786
1	159055001	159065000	31	0.0709299	0.0561472
1	159060001	159070000	53	0.0765566	0.0652219
1	159065001	159075000	83	0.0370349	0.0366491
1	159070001	159080000	183	0.0280568	0.0275456
1	159075001	159085000	149	0.0271645	0.0274105
1	159080001	159090000	27	0.0108931	0.0110666
1	159085001	159095000	4	0.020138	0.0167042
1	159090001	159100000	3	0.0251989	0.0215399
1	159100001	159110000	9	0.0284066	0.0305607
1	159105001	159115000	34	0.0110491	0.0132537
1	159110001	159120000	30	0.00555883	0.00733427
1	159115001	159125000	44	0.0278185	0.0257369
1	159120001	159130000	82	0.0615449	0.0546676
1	159125001	159135000	48	0.0934045	0.0839526
1	159130001	159140000	23	0.0966783	0.0906424
1	159135001	159145000	31	0.0755531	0.0712643
1	159140001	159150000	21	0.0423143	0.0387192
1	159145001	159155000	11	0.00320152	0.00434673
1	159150001	159160000	4	0.00258212	0.000762252
1	159155001	159165000	1	0.00896262	0.00896262
1	159165001	159175000	9	0.0461244	0.0435199
1	159170001	159180000	9	0.0461244	0.0435199
1	159175001	159185000	2	-0.00494413	-0.0049461
1	159180001	159190000	2	-0.00494413	-0.0049461
1	159185001	159195000	10	0.0260111	0.027435
1	159190001	159200000	20	0.0221242	0.0224693
1	159195001	159205000	18	0.00881817	0.0130971
1	159200001	159210000	24	0.0182165	0.0198596
1	159205001	159215000	28	0.0199302	0.0196907
1	159210001	159220000	13	0.00922672	0.0106321
1	159215001	159225000	13	0.0339722	0.0319126
1	159220001	159230000	12	0.037442	0.0343388
1	159225001	159235000	1	-0.00497686	-0.00497686
1	159230001	159240000	2	0.00692825	0.0046051
1	159235001	159245000	1	0.0141871	0.0141871
1	159250001	159260000	11	0.0284033	0.0332914
1	159255001	159265000	17	0.0236719	0.0270858
1	159260001	159270000	11	0.0196209	0.0193786
1	159265001	159275000	8	0.0250792	0.0244832
1	159270001	159280000	4	0.00996635	0.0183838
1	159275001	159285000	3	0.00732664	0.0162443
1	159280001	159290000	3	0.0251547	0.0281845
1	159285001	159295000	13	0.0310432	0.0322032
1	159290001	159300000	21	0.0437717	0.0409686
1	159295001	159305000	11	0.0521141	0.049298
1	159300001	159310000	5	0.0616592	0.0596906
1	159305001	159315000	29	0.03604	0.0280751
1	159310001	159320000	36	0.021431	0.0199466
1	159315001	159325000	12	0.0104674	0.0142069
1	159320001	159330000	2	0.0128415	0.0181537
1	159335001	159345000	2	0.00650851	0.00709906
1	159340001	159350000	11	0.0113039	0.00913911
1	159345001	159355000	15	0.0202918	0.0140338
1	159350001	159360000	6	0.0309256	0.0206958
1	159365001	159375000	15	0.0192134	0.0156893
1	159370001	159380000	91	0.0495921	0.0472603
1	159375001	159385000	82	0.0540368	0.0535527
1	159380001	159390000	31	0.0519378	0.0521244
1	159385001	159395000	77	0.0540885	0.0528821
1	159390001	159400000	60	0.0545993	0.0527641
1	159395001	159405000	64	0.0527209	0.0515747
1	159400001	159410000	122	0.0514736	0.0506215
1	159405001	159415000	105	0.0493821	0.0495825
1	159410001	159420000	51	0.0443249	0.0457113
1	159415001	159425000	78	0.0300096	0.0307872
1	159420001	159430000	88	0.0346743	0.0359638
1	159425001	159435000	46	0.0560154	0.0544298
1	159430001	159440000	36	0.0543682	0.0521496
1	159435001	159445000	13	0.0444137	0.0434794
1	159440001	159450000	26	0.0788644	0.0712153
1	159445001	159455000	39	0.074076	0.0651901
1	159450001	159460000	30	0.0670413	0.0581231
1	159455001	159465000	22	0.0657922	0.0602169
1	159460001	159470000	11	0.0351392	0.0298365
1	159465001	159475000	15	0.0224786	0.0219823
1	159470001	159480000	20	0.0333206	0.0340429
1	159475001	159485000	10	0.0378829	0.036318
1	159480001	159490000	4	0.0275982	0.0285111
1	159485001	159495000	27	0.0364011	0.0351428
1	159490001	159500000	85	0.0305486	0.0285691
1	159495001	159505000	114	0.0333369	0.0315219
1	159500001	159510000	75	0.0426082	0.0401597
1	159505001	159515000	68	0.0459894	0.0424261
1	159510001	159520000	79	0.0430418	0.0408565
1	159515001	159525000	51	0.0456949	0.0437529
1	159520001	159530000	19	0.0488144	0.0462421
1	159525001	159535000	2	-0.0012912	0.000966795
1	159560001	159570000	9	0.0465193	0.0362901
1	159565001	159575000	10	0.0429084	0.0341527
1	159570001	159580000	42	0.217009	0.221442
1	159575001	159585000	84	0.175605	0.186979
1	159580001	159590000	78	0.176127	0.171635
1	159585001	159595000	35	0.218863	0.199056
1	159600001	159610000	7	0.0783842	0.0784486
1	159605001	159615000	7	0.0783842	0.0784486
1	159615001	159625000	14	0.115744	0.111442
1	159620001	159630000	19	0.111024	0.106064
1	159625001	159635000	5	0.0969813	0.0910055
1	159630001	159640000	23	0.119245	0.114933
1	159635001	159645000	23	0.119245	0.114933
1	159645001	159655000	1	0.0896025	0.0896025
1	159650001	159660000	76	0.111883	0.102824
1	159655001	159665000	135	0.0963324	0.0849878
1	159660001	159670000	184	0.105428	0.0956647
1	159665001	159675000	276	0.119811	0.11241
1	159670001	159680000	198	0.121086	0.11362
1	159675001	159685000	46	0.117465	0.115771
1	159690001	159700000	42	0.10924	0.0914719
1	159695001	159705000	151	0.11775	0.108441
1	159700001	159710000	109	0.120761	0.114979
1	159710001	159720000	8	0.132197	0.119066
1	159715001	159725000	127	0.104055	0.0808799
1	159720001	159730000	205	0.100837	0.0810248
1	159725001	159735000	101	0.10437	0.0889032
1	159730001	159740000	15	0.131236	0.112557
1	159760001	159770000	3	0.0931472	0.0615706
1	159765001	159775000	5	0.123828	0.0772629
1	159770001	159780000	69	0.164062	0.152972
1	159775001	159785000	143	0.159746	0.15161
1	159780001	159790000	123	0.133869	0.119143
1	159785001	159795000	100	0.0818629	0.0670962
1	159790001	159800000	84	0.0738055	0.0631574
1	159795001	159805000	44	0.0629503	0.0569842
1	159800001	159810000	14	0.0571681	0.0419587
1	159805001	159815000	1	0.00355759	0.00355759
1	159810001	159820000	2	0.00027249	0.000583924
1	159815001	159825000	2	0.00027249	0.000583924
1	159820001	159830000	4	0.0879454	0.0578737
1	159825001	159835000	4	0.0879454	0.0578737
1	159830001	159840000	54	0.0623317	0.050375
1	159835001	159845000	135	0.0614749	0.0480111
1	159840001	159850000	162	0.0763268	0.0765297
1	159845001	159855000	186	0.0641387	0.0631799
1	159850001	159860000	236	0.0475079	0.034149
1	159855001	159865000	134	0.0492495	0.0368414
1	159860001	159870000	4	-0.000252208	-0.000811138
1	159865001	159875000	2	0.00395577	0.00393797
1	159870001	159880000	36	0.0692984	0.0566796
1	159875001	159885000	102	0.0727238	0.0546407
1	159880001	159890000	126	0.0966859	0.0705372
1	159885001	159895000	62	0.121749	0.0884613
1	159890001	159900000	107	0.0521045	0.0446229
1	159895001	159905000	186	0.0624576	0.0527175
1	159900001	159910000	82	0.0772553	0.062978
1	159905001	159915000	3	0.00333948	0.0058829
1	159910001	159920000	7	0.0756489	0.0656101
1	159915001	159925000	12	0.0753305	0.057855
1	159920001	159930000	11	0.0402764	0.0311772
1	159925001	159935000	3	0.0257031	0.0301037
1	159960001	159970000	1	0.00751672	0.00751672
1	159965001	159975000	44	0.0538117	0.0501794
1	159970001	159980000	120	0.0697286	0.0647479
1	159975001	159985000	78	0.077194	0.0714904
1	159980001	159990000	1	0.0068828	0.0068828
1	160000001	160010000	98	0.0854186	0.0667718
1	160005001	160015000	109	0.0835556	0.0639531
1	160010001	160020000	11	0.0663861	0.0388417
1	160015001	160025000	1	0.00975418	0.00975418
1	160020001	160030000	7	0.0218527	0.0390829
1	160025001	160035000	54	0.0503612	0.0416278
1	160030001	160040000	88	0.0546811	0.0520886
1	160035001	160045000	77	0.0527503	0.0590993
1	160040001	160050000	122	0.0532395	0.0591176
1	160045001	160055000	153	0.0534282	0.0585343
1	160050001	160060000	152	0.0497751	0.0540351
1	160055001	160065000	152	0.0554864	0.0595204
1	160060001	160070000	128	0.0597062	0.0629092
1	160065001	160075000	134	0.0513453	0.0565368
1	160070001	160080000	122	0.0500104	0.0565201
1	160075001	160085000	98	0.050871	0.0565402
1	160080001	160090000	81	0.0509068	0.0580811
1	160085001	160095000	67	0.118334	0.106963
1	160090001	160100000	36	0.156325	0.143309
1	160095001	160105000	38	0.146267	0.13578
1	160100001	160110000	46	0.131099	0.114616
1	160105001	160115000	8	0.014266	0.0140835
1	160110001	160120000	5	0.0211118	0.0222018
1	160115001	160125000	5	0.0211118	0.0222018
1	160120001	160130000	68	0.13745	0.12921
1	160125001	160135000	146	0.158885	0.150234
1	160130001	160140000	148	0.16732	0.159763
1	160135001	160145000	73	0.154435	0.149086
1	160140001	160150000	23	0.164649	0.164997
1	160145001	160155000	89	0.162499	0.161539
1	160150001	160160000	90	0.154303	0.148839
1	160155001	160165000	87	0.133844	0.121837
1	160160001	160170000	144	0.139087	0.131361
1	160165001	160175000	159	0.14999	0.140452
1	160170001	160180000	149	0.162585	0.152466
1	160175001	160185000	165	0.162039	0.159305
1	160180001	160190000	188	0.15957	0.156993
1	160185001	160195000	187	0.160843	0.155282
1	160190001	160200000	186	0.154669	0.148786
1	160195001	160205000	175	0.159414	0.154824
1	160200001	160210000	161	0.165426	0.160497
1	160205001	160215000	84	0.154511	0.146907
1	160210001	160220000	9	0.0818165	0.0740083
1	160215001	160225000	15	0.0714975	0.0610309
1	160220001	160230000	16	0.0787581	0.0666561
1	160225001	160235000	2	0.133095	0.108642
1	160230001	160240000	112	0.136657	0.134575
1	160235001	160245000	177	0.127497	0.124942
1	160240001	160250000	111	0.135504	0.131711
1	160245001	160255000	46	0.167131	0.164732
1	160250001	160260000	50	0.146084	0.143206
1	160255001	160265000	117	0.144415	0.136813
1	160260001	160270000	97	0.14855	0.137555
1	160265001	160275000	110	0.143131	0.134103
1	160270001	160280000	80	0.136826	0.128192
1	160275001	160285000	27	0.145281	0.128682
1	160280001	160290000	92	0.131012	0.118389
1	160285001	160295000	67	0.124409	0.114404
1	160290001	160300000	4	0.0966077	0.109651
1	160295001	160305000	2	0.0711184	0.0954681
1	160300001	160310000	23	0.0269893	0.0293958
1	160305001	160315000	26	0.0283618	0.032015
1	160310001	160320000	3	0.0518174	0.0520959
1	160315001	160325000	20	0.0100685	0.012028
1	160320001	160330000	25	0.0125417	0.0151444
1	160325001	160335000	14	0.105535	0.101052
1	160330001	160340000	66	0.139225	0.129128
1	160335001	160345000	57	0.141083	0.127119
1	160340001	160350000	7	0.221976	0.177032
1	160345001	160355000	87	0.143363	0.141194
1	160350001	160360000	177	0.125878	0.125772
1	160355001	160365000	187	0.127535	0.127648
1	160360001	160370000	90	0.138869	0.140591
1	160365001	160375000	18	0.148933	0.147091
1	160370001	160380000	71	0.153236	0.145856
1	160375001	160385000	53	0.154868	0.145437
1	160385001	160395000	62	0.145259	0.137808
1	160390001	160400000	154	0.14813	0.139971
1	160395001	160405000	96	0.15057	0.14223
1	160400001	160410000	11	0.0991936	0.0767704
1	160405001	160415000	7	0.030591	0.0288411
1	160415001	160425000	8	0.126489	0.114744
1	160420001	160430000	21	0.0956136	0.0853422
1	160425001	160435000	18	0.064804	0.0620933
1	160430001	160440000	28	0.15179	0.142937
1	160435001	160445000	40	0.175831	0.159993
1	160440001	160450000	50	0.12638	0.118484
1	160445001	160455000	33	0.1019	0.0994934
1	160455001	160465000	4	0.00153034	0.00211764
1	160460001	160470000	5	0.00936144	0.0106107
1	160465001	160475000	31	0.121279	0.102712
1	160470001	160480000	30	0.122811	0.10465
1	160475001	160485000	50	0.107158	0.0833729
1	160480001	160490000	146	0.139782	0.12071
1	160485001	160495000	169	0.153808	0.140429
1	160490001	160500000	169	0.152405	0.13877
1	160495001	160505000	151	0.1518	0.141177
1	160500001	160510000	96	0.145173	0.139039
1	160505001	160515000	54	0.117588	0.0994344
1	160510001	160520000	13	0.0150316	0.0126595
1	160515001	160525000	44	0.133312	0.125935
1	160520001	160530000	49	0.129552	0.120863
1	160525001	160535000	7	0.0551083	0.0569729
1	160530001	160540000	2	0.00829159	0.00883007
1	160535001	160545000	49	0.121354	0.119118
1	160540001	160550000	49	0.121354	0.119118
1	160545001	160555000	3	0.0127488	0.0140505
1	160550001	160560000	3	0.0127488	0.0140505
1	160580001	160590000	59	0.165469	0.145907
1	160585001	160595000	89	0.158875	0.147998
1	160590001	160600000	57	0.143786	0.132054
1	160595001	160605000	34	0.143899	0.119919
1	160600001	160610000	7	0.165568	0.15906
1	160605001	160615000	53	0.134506	0.1009
1	160610001	160620000	126	0.138157	0.110045
1	160615001	160625000	140	0.131888	0.110047
1	160620001	160630000	132	0.119857	0.108057
1	160625001	160635000	148	0.133692	0.118421
1	160630001	160640000	85	0.14589	0.120882
1	160635001	160645000	43	0.106497	0.0934662
1	160640001	160650000	97	0.117426	0.107368
1	160645001	160655000	56	0.124481	0.116414
1	160655001	160665000	38	0.126987	0.124345
1	160660001	160670000	161	0.135648	0.12686
1	160665001	160675000	123	0.138362	0.127637
1	160680001	160690000	3	0.020703	0.0295254
1	160685001	160695000	3	0.020703	0.0295254
1	160700001	160710000	92	0.13909	0.120739
1	160705001	160715000	153	0.125311	0.106856
1	160710001	160720000	66	0.099139	0.0841582
1	160715001	160725000	10	0.0949446	0.073682
1	160720001	160730000	29	0.0991373	0.085529
1	160725001	160735000	167	0.115689	0.106347
1	160730001	160740000	163	0.116075	0.10786
1	160735001	160745000	20	0.0983479	0.0939124
1	160750001	160760000	9	0.0370744	0.0557957
1	160755001	160765000	78	0.13443	0.116266
1	160760001	160770000	74	0.148854	0.125535
1	160765001	160775000	5	0.197859	0.144603
1	160770001	160780000	20	0.148404	0.144742
1	160775001	160785000	58	0.12426	0.114434
1	160780001	160790000	57	0.131184	0.112548
1	160785001	160795000	20	0.165484	0.136358
1	160790001	160800000	5	0.0681416	0.0589476
1	160795001	160805000	4	0.0706417	0.0601109
1	160830001	160840000	2	0.0268566	0.0210362
1	160835001	160845000	5	0.0470503	0.0484795
1	160840001	160850000	29	0.0464243	0.0467632
1	160845001	160855000	128	0.0769359	0.0748549
1	160850001	160860000	222	0.0873729	0.0869681
1	160855001	160865000	125	0.088845	0.0897294
1	160860001	160870000	81	0.0849505	0.086063
1	160865001	160875000	141	0.0840565	0.0874442
1	160870001	160880000	114	0.0831932	0.0863085
1	160875001	160885000	143	0.0863555	0.0864767
1	160880001	160890000	185	0.0937002	0.0925681
1	160885001	160895000	100	0.0991772	0.096851
1	160890001	160900000	11	0.107286	0.101558
1	160895001	160905000	34	0.0779596	0.0716834
1	160900001	160910000	42	0.0768537	0.0676934
1	160905001	160915000	29	0.077641	0.0648409
1	160910001	160920000	67	0.103372	0.0942718
1	160915001	160925000	48	0.115204	0.107885
1	160920001	160930000	31	0.0848059	0.0740918
1	160925001	160935000	81	0.0988308	0.0934233
1	160930001	160940000	201	0.0843114	0.0813903
1	160935001	160945000	275	0.0850618	0.0808775
1	160940001	160950000	215	0.0829066	0.0813754
1	160945001	160955000	175	0.077863	0.0767809
1	160950001	160960000	149	0.0972246	0.0925758
1	160955001	160965000	143	0.0849791	0.0831945
1	160960001	160970000	163	0.0801931	0.0771838
1	160965001	160975000	182	0.094028	0.0885612
1	160970001	160980000	128	0.0901066	0.0858091
1	160975001	160985000	106	0.0790968	0.0744189
1	160980001	160990000	155	0.0828305	0.0809514
1	160985001	160995000	164	0.0720051	0.0743351
1	160990001	161000000	156	0.0705935	0.0722084
1	160995001	161005000	210	0.0865378	0.0819039
1	161000001	161010000	263	0.0822081	0.0770885
1	161005001	161015000	210	0.0769394	0.0766298
1	161010001	161020000	157	0.077437	0.0808099
1	161015001	161025000	123	0.0738209	0.0754928
1	161020001	161030000	122	0.0879667	0.0872954
1	161025001	161035000	107	0.0877851	0.0884743
1	161030001	161040000	51	0.0874978	0.0880691
1	161035001	161045000	67	0.0948943	0.087974
1	161040001	161050000	52	0.0793159	0.0740953
1	161045001	161055000	1	-0.00665884	-0.00665884
1	161050001	161060000	4	0.0606566	0.0348796
1	161055001	161065000	3	0.0706384	0.0487257
1	161070001	161080000	32	0.0898915	0.0882438
1	161075001	161085000	130	0.0993364	0.100237
1	161080001	161090000	121	0.0950232	0.0962271
1	161085001	161095000	44	0.0709516	0.0696958
1	161090001	161100000	105	0.0893109	0.0816533
1	161095001	161105000	165	0.0835538	0.0772553
1	161100001	161110000	158	0.0752007	0.0745956
1	161105001	161115000	164	0.0723143	0.0731794
1	161110001	161120000	168	0.0640269	0.0629925
1	161115001	161125000	156	0.0618612	0.0621641
1	161120001	161130000	140	0.0889949	0.0887537
1	161125001	161135000	93	0.108133	0.105163
1	161130001	161140000	35	0.0907618	0.0872401
1	161135001	161145000	89	0.0990029	0.0864651
1	161140001	161150000	82	0.100282	0.0869568
1	161145001	161155000	77	0.177386	0.175465
1	161150001	161160000	147	0.147991	0.146184
1	161155001	161165000	190	0.128143	0.127563
1	161160001	161170000	291	0.150493	0.147474
1	161165001	161175000	208	0.15277	0.146893
1	161170001	161180000	142	0.142049	0.139849
1	161175001	161185000	178	0.146938	0.144193
1	161180001	161190000	74	0.136481	0.131257
1	161185001	161195000	10	0.137451	0.118808
1	161190001	161200000	77	0.110219	0.110349
1	161195001	161205000	107	0.107417	0.104904
1	161200001	161210000	247	0.146723	0.140075
1	161205001	161215000	383	0.149473	0.147432
1	161210001	161220000	255	0.145451	0.146255
1	161215001	161225000	195	0.141267	0.141091
1	161220001	161230000	136	0.13852	0.139976
1	161225001	161235000	21	0.136348	0.144893
1	161240001	161250000	5	0.0177621	0.0143035
1	161245001	161255000	14	0.0294727	0.0210047
1	161250001	161260000	9	0.0339943	0.0247275
1	161265001	161275000	12	0.0128988	0.0166989
1	161270001	161280000	18	0.0319098	0.0355896
1	161275001	161285000	88	0.14639	0.14354
1	161280001	161290000	102	0.143145	0.14155
1	161285001	161295000	122	0.141383	0.137272
1	161290001	161300000	179	0.146383	0.144705
1	161295001	161305000	107	0.146257	0.146193
1	161300001	161310000	30	0.145422	0.141362
1	161305001	161315000	107	0.149088	0.146928
1	161310001	161320000	234	0.155024	0.154001
1	161315001	161325000	162	0.156153	0.154777
1	161320001	161330000	47	0.120305	0.106236
1	161325001	161335000	60	0.13717	0.129955
1	161330001	161340000	48	0.156088	0.157566
1	161350001	161360000	28	0.176402	0.182003
1	161355001	161365000	51	0.179815	0.182432
1	161360001	161370000	95	0.115592	0.11492
1	161365001	161375000	138	0.0713752	0.0726875
1	161370001	161380000	177	0.0434375	0.047798
1	161375001	161385000	169	0.0442486	0.0483955
1	161380001	161390000	128	0.0472532	0.0540367
1	161385001	161395000	180	0.03491	0.0419815
1	161390001	161400000	189	0.0326483	0.0401282
1	161395001	161405000	176	0.041012	0.0507561
1	161400001	161410000	174	0.0350669	0.0441616
1	161405001	161415000	148	0.0294686	0.036711
1	161410001	161420000	148	0.0356083	0.0429863
1	161415001	161425000	158	0.0318057	0.0405026
1	161420001	161430000	166	0.066172	0.0751555
1	161425001	161435000	108	0.128258	0.131852
1	161430001	161440000	23	0.219081	0.199112
1	161435001	161445000	50	0.209168	0.187896
1	161440001	161450000	117	0.211423	0.18827
1	161445001	161455000	100	0.19946	0.176161
1	161450001	161460000	42	0.156	0.128257
1	161455001	161465000	23	0.156325	0.127472
1	161460001	161470000	49	0.202488	0.181347
1	161465001	161475000	53	0.190014	0.156928
1	161470001	161480000	37	0.14383	0.122584
1	161475001	161485000	55	0.155435	0.147448
1	161480001	161490000	70	0.153975	0.138726
1	161485001	161495000	58	0.145773	0.126023
1	161490001	161500000	58	0.154454	0.144652
1	161495001	161505000	61	0.144232	0.130278
1	161500001	161510000	27	0.118981	0.0996042
1	161510001	161520000	17	0.143561	0.140891
1	161515001	161525000	69	0.144525	0.128318
1	161520001	161530000	87	0.135738	0.119415
1	161525001	161535000	60	0.137067	0.122214
1	161530001	161540000	25	0.158908	0.136102
1	161535001	161545000	14	0.137022	0.130202
1	161540001	161550000	76	0.115212	0.0970914
1	161545001	161555000	94	0.0970031	0.0857249
1	161550001	161560000	162	0.0645923	0.0590253
1	161555001	161565000	273	0.0532658	0.0512475
1	161560001	161570000	208	0.0542345	0.0555081
1	161565001	161575000	65	0.0743135	0.0710029
1	161570001	161580000	50	0.0676278	0.0722267
1	161575001	161585000	69	0.0617193	0.0645785
1	161580001	161590000	64	0.059875	0.0603572
1	161585001	161595000	114	0.0548932	0.0608164
1	161590001	161600000	133	0.0588205	0.0637767
1	161595001	161605000	108	0.0693766	0.0707353
1	161600001	161610000	44	0.0654017	0.0698159
1	161605001	161615000	5	0.0270941	0.0326741
1	161610001	161620000	67	0.0455038	0.0442522
1	161615001	161625000	114	0.0473645	0.0478976
1	161620001	161630000	98	0.0447445	0.0491492
1	161625001	161635000	47	0.0417244	0.0457699
1	161630001	161640000	1	-0.00663159	-0.00663159
1	161635001	161645000	1	0.0863725	0.0863725
1	161640001	161650000	5	0.047363	0.0428697
1	161645001	161655000	8	0.011216	0.0175688
1	161650001	161660000	40	0.0127253	0.0191354
1	161655001	161665000	77	0.0131804	0.0182769
1	161660001	161670000	72	0.0213623	0.0230658
1	161665001	161675000	33	0.0418311	0.0378048
1	161670001	161680000	2	0.120635	0.120649
1	161685001	161695000	11	0.0069281	0.00484773
1	161690001	161700000	141	0.0320768	0.027842
1	161695001	161705000	190	0.0422454	0.0379705
1	161700001	161710000	136	0.131658	0.129712
1	161705001	161715000	184	0.213282	0.20823
1	161710001	161720000	228	0.219671	0.221156
1	161715001	161725000	207	0.2165	0.219036
1	161720001	161730000	132	0.216291	0.214213
1	161725001	161735000	75	0.19891	0.179128
1	161730001	161740000	64	0.142598	0.107752
1	161735001	161745000	70	0.14191	0.117426
1	161740001	161750000	85	0.184706	0.169735
1	161745001	161755000	84	0.192117	0.179056
1	161750001	161760000	87	0.176165	0.162223
1	161755001	161765000	127	0.18704	0.177533
1	161760001	161770000	139	0.19382	0.187239
1	161765001	161775000	136	0.188358	0.182006
1	161770001	161780000	109	0.175535	0.169106
1	161775001	161785000	87	0.157444	0.155707
1	161780001	161790000	50	0.161938	0.16603
1	161785001	161795000	38	0.165276	0.162621
1	161790001	161800000	100	0.14974	0.15086
1	161795001	161805000	88	0.144079	0.1432
1	161800001	161810000	68	0.162884	0.156352
1	161805001	161815000	42	0.169648	0.165161
1	161810001	161820000	36	0.108936	0.109994
1	161815001	161825000	86	0.139967	0.132445
1	161820001	161830000	99	0.161288	0.149336
1	161825001	161835000	51	0.158349	0.148045
1	161830001	161840000	3	0.105	0.0995655
1	161835001	161845000	1	0.102253	0.102253
1	161840001	161850000	1	0.0968897	0.0968897
1	161845001	161855000	3	0.0823101	0.0769057
1	161850001	161860000	4	0.0611811	0.0617037
1	161855001	161865000	18	0.0663043	0.0569298
1	161860001	161870000	29	0.0755176	0.0608685
1	161865001	161875000	53	0.124113	0.123182
1	161870001	161880000	92	0.160866	0.162333
1	161875001	161885000	54	0.173213	0.172381
1	161880001	161890000	2	0.0232629	0.0245669
1	161885001	161895000	4	0.0141261	0.014081
1	161890001	161900000	9	0.0476747	0.0290108
1	161895001	161905000	5	0.0675607	0.0409546
1	161900001	161910000	5	0.0356547	0.0309671
1	161905001	161915000	6	0.0319626	0.0289444
1	161910001	161920000	15	0.101157	0.0736739
1	161915001	161925000	14	0.105205	0.0775913
1	161920001	161930000	15	0.0695436	0.0538697
1	161925001	161935000	64	0.145987	0.143527
1	161930001	161940000	112	0.173394	0.167884
1	161935001	161945000	109	0.179493	0.171662
1	161940001	161950000	104	0.180847	0.174814
1	161945001	161955000	113	0.173045	0.166032
1	161950001	161960000	100	0.167825	0.160885
1	161955001	161965000	107	0.167963	0.16791
1	161960001	161970000	89	0.145754	0.154043
1	161965001	161975000	108	0.0789777	0.084013
1	161970001	161980000	160	0.0727631	0.0850124
1	161975001	161985000	174	0.0671263	0.0862517
1	161980001	161990000	238	0.0484538	0.0496812
1	161985001	161995000	201	0.0370201	0.030201
1	161990001	162000000	58	0.0352895	0.0303492
1	161995001	162005000	64	0.0464425	0.0400325
1	162000001	162010000	199	0.0402501	0.0349507
1	162005001	162015000	234	0.0411004	0.0348404
1	162010001	162020000	127	0.0830935	0.0596118
1	162015001	162025000	28	0.206875	0.136112
1	162095001	162105000	50	0.305552	0.207471
1	162100001	162110000	50	0.305552	0.207471
1	162125001	162135000	34	0.31673	0.201724
1	162130001	162140000	52	0.316308	0.212943
1	162135001	162145000	90	0.358231	0.266278
1	162140001	162150000	72	0.368729	0.274314
1	162145001	162155000	151	0.35612	0.263676
1	162150001	162160000	159	0.348184	0.253662
1	162155001	162165000	8	0.0767053	0.0646499
1	162160001	162170000	1	0.000855093	0.000855093
1	162165001	162175000	8	0.0397597	0.036961
1	162170001	162180000	7	0.046368	0.0421189
1	162175001	162185000	94	0.352412	0.249272
1	162180001	162190000	94	0.352412	0.249272
1	162185001	162195000	68	0.347262	0.257145
1	162190001	162200000	68	0.347262	0.257145
1	162220001	162230000	30	0.294821	0.158692
1	162225001	162235000	83	0.308229	0.209581
1	162230001	162240000	78	0.281277	0.225123
1	162235001	162245000	95	0.109479	0.0898778
1	162240001	162250000	81	0.0555487	0.0509504
1	162245001	162255000	11	0.0492565	0.0467028
1	162265001	162275000	1	0.0522771	0.0522771
1	162270001	162280000	40	0.0467147	0.0432075
1	162275001	162285000	58	0.0454212	0.0409441
1	162280001	162290000	19	0.0433313	0.0367755
1	162300001	162310000	1	0.0106285	0.0106285
1	162305001	162315000	39	0.108589	0.0789023
1	162310001	162320000	38	0.110042	0.080699
1	162325001	162335000	11	0.0408365	0.041506
1	162330001	162340000	103	0.0876331	0.0699166
1	162335001	162345000	92	0.0912683	0.0733135
1	162350001	162360000	13	0.121505	0.106802
1	162355001	162365000	13	0.121505	0.106802
1	162360001	162370000	10	0.139657	0.107461
1	162365001	162375000	84	0.103716	0.0871221
1	162370001	162380000	89	0.0883117	0.0747921
1	162375001	162385000	15	0.0230504	0.0275231
1	162390001	162400000	43	0.0824776	0.0777047
1	162395001	162405000	86	0.082928	0.078544
1	162400001	162410000	99	0.110182	0.10063
1	162405001	162415000	56	0.129154	0.116945
1	162420001	162430000	27	0.062651	0.0614715
1	162425001	162435000	27	0.062651	0.0614715
1	162445001	162455000	11	0.0247135	0.0232452
1	162450001	162460000	36	0.0390047	0.028432
1	162455001	162465000	45	0.0260772	0.0147801
1	162460001	162470000	84	0.0175083	0.0106916
1	162465001	162475000	98	0.0217026	0.0152227
1	162470001	162480000	44	0.0240014	0.0195301
1	162475001	162485000	11	0.0427113	0.0362902
1	162480001	162490000	6	0.0146034	0.0142599
1	162485001	162495000	5	0.0112714	0.0109414
1	162500001	162510000	4	0.0423401	0.0425067
1	162505001	162515000	4	0.0423401	0.0425067
1	162525001	162535000	1	0.0559869	0.0559869
1	162530001	162540000	1	0.0559869	0.0559869
1	162540001	162550000	123	0.0284191	0.0207595
1	162545001	162555000	163	0.0278545	0.0199201
1	162550001	162560000	40	0.0260256	0.0173389
1	162610001	162620000	5	0.0390402	0.038864
1	162615001	162625000	5	0.0390402	0.038864
1	162645001	162655000	16	0.028925	0.0298105
1	162650001	162660000	20	0.0259948	0.0266949
1	162655001	162665000	4	0.0125668	0.0142324
1	162660001	162670000	11	0.0285652	0.0178096
1	162665001	162675000	28	0.0303844	0.0226742
1	162670001	162680000	90	0.0261096	0.0199603
1	162675001	162685000	189	0.030897	0.0231834
1	162680001	162690000	127	0.0498176	0.0372492
1	162685001	162695000	11	0.212293	0.155131
1	162755001	162765000	41	0.191521	0.133679
1	162760001	162770000	63	0.17419	0.126738
1	162765001	162775000	22	0.14508	0.113804
1	162790001	162800000	2	-6.90165e-05	-8.298e-05
1	162795001	162805000	2	-6.90165e-05	-8.298e-05
1	162800001	162810000	171	0.171158	0.138513
1	162805001	162815000	177	0.16949	0.136215
1	162810001	162820000	10	0.0939295	0.0731404
1	162815001	162825000	4	0.0886484	0.0767429
1	162820001	162830000	74	0.181178	0.1367
1	162825001	162835000	186	0.171737	0.126958
1	162830001	162840000	217	0.166785	0.124506
1	162835001	162845000	190	0.164667	0.123856
1	162840001	162850000	165	0.161895	0.114671
1	162845001	162855000	97	0.152855	0.102516
1	162850001	162860000	75	0.156182	0.106781
1	162855001	162865000	84	0.197521	0.140298
1	162860001	162870000	34	0.223217	0.169816
1	162865001	162875000	81	0.146175	0.108952
1	162870001	162880000	150	0.150428	0.110408
1	162875001	162885000	105	0.155926	0.117021
1	162880001	162890000	58	0.170026	0.139815
1	162885001	162895000	30	0.177709	0.150627
1	162890001	162900000	27	0.160649	0.135115
1	162895001	162905000	54	0.166945	0.128107
1	162900001	162910000	31	0.164605	0.106316
1	162905001	162915000	40	0.148118	0.115683
1	162910001	162920000	46	0.1416	0.116477
1	162915001	162925000	10	0.0968574	0.0756728
1	162930001	162940000	3	0.0796717	0.0498549
1	162935001	162945000	7	0.0835087	0.0535688
1	162940001	162950000	58	0.138666	0.115268
1	162945001	162955000	127	0.14322	0.120117
1	162950001	162960000	169	0.153996	0.121561
1	162955001	162965000	205	0.16777	0.127231
1	162960001	162970000	109	0.172805	0.131499
1	162975001	162985000	1	0.046763	0.046763
1	162980001	162990000	65	0.136418	0.0879384
1	162985001	162995000	188	0.141221	0.0992484
1	162990001	163000000	124	0.143141	0.104754
1	163000001	163010000	57	0.150318	0.115559
1	163005001	163015000	57	0.150318	0.115559
1	163015001	163025000	11	0.121579	0.0737666
1	163020001	163030000	11	0.121579	0.0737666
1	163030001	163040000	27	0.12514	0.0733708
1	163035001	163045000	27	0.12514	0.0733708
1	163040001	163050000	4	0.0849503	0.038336
1	163045001	163055000	53	0.0381143	0.0222281
1	163050001	163060000	53	0.0349017	0.02275
1	163055001	163065000	4	0.0345032	0.0452518
1	163075001	163085000	1	-0.00463202	-0.00463202
1	163080001	163090000	1	-0.00463202	-0.00463202
1	163105001	163115000	1	0.00365996	0.00365996
1	163110001	163120000	1	0.00365996	0.00365996
1	163125001	163135000	76	0.0177553	0.0221347
1	163130001	163140000	78	0.0188413	0.023197
1	163135001	163145000	2	0.0635641	0.0635641
1	163145001	163155000	35	0.0378932	0.0432779
1	163150001	163160000	79	0.0452927	0.0406132
1	163155001	163165000	125	0.146746	0.110735
1	163160001	163170000	81	0.188705	0.149977
1	163170001	163180000	2	0.0426505	0.0359671
1	163175001	163185000	2	0.0426505	0.0359671
1	163220001	163230000	8	0.0179536	0.0114693
1	163225001	163235000	8	0.0179536	0.0114693
1	163230001	163240000	15	0.308184	0.186062
1	163235001	163245000	43	0.214682	0.153906
1	163240001	163250000	28	0.165341	0.136679
1	163245001	163255000	6	0.107328	0.0898018
1	163250001	163260000	6	0.107328	0.0898018
1	163270001	163280000	84	0.149639	0.131361
1	163275001	163285000	112	0.144802	0.125306
1	163280001	163290000	44	0.147068	0.124283
1	163285001	163295000	17	0.17026	0.146743
1	163290001	163300000	1	0.0261025	0.0261025
1	163295001	163305000	9	0.0204	0.0144471
1	163300001	163310000	110	0.138507	0.108706
1	163305001	163315000	179	0.13169	0.106386
1	163310001	163320000	78	0.114327	0.092506
1	163320001	163330000	2	0.197672	0.197672
1	163325001	163335000	8	0.110011	0.0608947
1	163330001	163340000	6	0.0116459	0.0153021
1	163350001	163360000	9	0.0133434	0.0139051
1	163355001	163365000	9	0.0133434	0.0139051
1	163365001	163375000	1	0.0321955	0.0321955
1	163370001	163380000	1	0.0321955	0.0321955
1	163430001	163440000	5	0.00393818	0.00492406
1	163435001	163445000	5	0.00393818	0.00492406
1	163445001	163455000	2	-0.00121847	-0.00203379
1	163450001	163460000	9	0.0165962	0.0189916
1	163455001	163465000	10	0.0237428	0.0282758
1	163460001	163470000	3	0.032898	0.035922
1	163470001	163480000	1	0.0218758	0.0218758
1	163475001	163485000	1	0.0218758	0.0218758
1	163490001	163500000	6	0.0316686	0.0291485
1	163495001	163505000	113	0.154002	0.127535
1	163500001	163510000	107	0.15717	0.133052
1	163505001	163515000	1	0.0622371	0.0622371
1	163510001	163520000	24	0.0259423	0.0255712
1	163515001	163525000	73	0.13746	0.103982
1	163520001	163530000	132	0.157849	0.1369
1	163525001	163535000	134	0.154571	0.130095
1	163530001	163540000	112	0.148154	0.122122
1	163535001	163545000	60	0.14535	0.121276
1	163540001	163550000	26	0.137336	0.103782
1	163545001	163555000	38	0.138864	0.106419
1	163550001	163560000	14	0.131347	0.097762
1	163555001	163565000	2	0.0134646	0.0115383
1	163580001	163590000	23	0.150143	0.13144
1	163585001	163595000	28	0.138405	0.109183
1	163590001	163600000	8	0.00950556	0.0117086
1	163595001	163605000	11	0.0914542	0.071577
1	163600001	163610000	8	0.104378	0.0909592
1	163610001	163620000	23	0.0564326	0.0461785
1	163615001	163625000	28	0.0495242	0.0429234
1	163620001	163630000	5	0.0325112	0.0279498
1	163625001	163635000	1	0.0593245	0.0593245
1	163630001	163640000	89	0.11646	0.10802
1	163635001	163645000	91	0.112977	0.105505
1	163640001	163650000	3	0.0132963	0.0154762
1	163665001	163675000	15	0.0333544	0.0403541
1	163670001	163680000	66	0.0284527	0.0342537
1	163675001	163685000	51	0.026997	0.0324595
1	163685001	163695000	6	0.0439076	0.0463136
1	163690001	163700000	75	0.0320149	0.0464873
1	163695001	163705000	192	0.0344059	0.0497416
1	163700001	163710000	123	0.0361701	0.0515587
1	163710001	163720000	5	0.0646341	0.0548748
1	163715001	163725000	5	0.0646341	0.0548748
1	163725001	163735000	3	0.00772945	0.00983018
1	163730001	163740000	3	0.00772945	0.00983018
1	163765001	163775000	1	0.0170361	0.0170361
1	163770001	163780000	1	0.0170361	0.0170361
1	163775001	163785000	1	0.0215736	0.0215736
1	163780001	163790000	1	0.0215736	0.0215736
1	163850001	163860000	11	0.0137666	0.0145324
1	163855001	163865000	11	0.0137666	0.0145324
1	163860001	163870000	10	0.0119987	0.0124969
1	163865001	163875000	115	0.0222496	0.0247101
1	163870001	163880000	162	0.0231772	0.0255184
1	163875001	163885000	132	0.025979	0.0212663
1	163880001	163890000	83	0.0287855	0.018875
1	163885001	163895000	9	0.03689	0.0267146
1	163890001	163900000	42	0.0395795	0.0290492
1	163895001	163905000	110	0.044023	0.0311414
1	163900001	163910000	140	0.0418961	0.0289293
1	163905001	163915000	71	0.0368124	0.0250839
1	163915001	163925000	10	0.0446344	0.0258958
1	163920001	163930000	72	0.0546653	0.0390528
1	163925001	163935000	86	0.0504576	0.0359816
1	163930001	163940000	24	0.0338892	0.0225654
1	163950001	163960000	38	0.0550124	0.0367369
1	163955001	163965000	96	0.0437691	0.0319946
1	163960001	163970000	116	0.0400619	0.0349193
1	163965001	163975000	58	0.0433195	0.040951
1	163975001	163985000	53	0.0296694	0.0290737
1	163980001	163990000	120	0.0227144	0.0233765
1	163985001	163995000	147	0.0289092	0.0232339
1	163990001	164000000	96	0.0398132	0.0286367
1	163995001	164005000	19	0.0413981	0.0339089
1	164000001	164010000	143	0.0487714	0.0398126
1	164005001	164015000	226	0.0519354	0.043039
1	164010001	164020000	133	0.0498159	0.0404271
1	164015001	164025000	105	0.0331077	0.0251542
1	164020001	164030000	85	0.0410349	0.0332688
1	164025001	164035000	45	0.0498908	0.0454439
1	164030001	164040000	66	0.0445395	0.0386205
1	164035001	164045000	84	0.0504481	0.043455
1	164040001	164050000	48	0.0547909	0.0455911
1	164045001	164055000	29	0.0598515	0.0467179
1	164050001	164060000	17	0.0598227	0.0487699
1	164065001	164075000	60	0.0634	0.0557569
1	164070001	164080000	94	0.0624336	0.0541472
1	164075001	164085000	34	0.0599584	0.0513067
1	164100001	164110000	7	0.0102793	0.0069883
1	164105001	164115000	82	0.0281677	0.025081
1	164110001	164120000	83	0.0273574	0.0262439
1	164115001	164125000	9	0.0115971	0.0201299
1	164120001	164130000	1	0.0106509	0.0106509
1	164130001	164140000	3	0.112066	0.108857
1	164135001	164145000	11	0.0324683	0.0473896
1	164140001	164150000	19	0.0136722	0.0209661
1	164145001	164155000	20	0.10875	0.0676246
1	164150001	164160000	29	0.177819	0.124698
1	164155001	164165000	20	0.154384	0.12337
1	164170001	164180000	5	0.112294	0.102808
1	164175001	164185000	9	0.123546	0.112925
1	164180001	164190000	4	0.140289	0.12557
1	164185001	164195000	30	0.129587	0.0832296
1	164190001	164200000	76	0.136609	0.0883756
1	164195001	164205000	94	0.122729	0.0811289
1	164200001	164210000	77	0.131115	0.0909916
1	164205001	164215000	49	0.134034	0.106676
1	164210001	164220000	44	0.107946	0.0896583
1	164215001	164225000	43	0.134218	0.0999545
1	164220001	164230000	65	0.142974	0.0914195
1	164225001	164235000	94	0.124945	0.0827762
1	164230001	164240000	86	0.111817	0.0756387
1	164235001	164245000	81	0.120366	0.0822338
1	164240001	164250000	96	0.143921	0.10277
1	164245001	164255000	86	0.145948	0.105301
1	164250001	164260000	81	0.157189	0.112822
1	164255001	164265000	73	0.159439	0.113922
1	164260001	164270000	63	0.146438	0.100911
1	164265001	164275000	59	0.156567	0.111874
1	164270001	164280000	58	0.145619	0.108861
1	164275001	164285000	48	0.127764	0.0912837
1	164280001	164290000	36	0.129119	0.0893563
1	164285001	164295000	43	0.123198	0.091382
1	164290001	164300000	23	0.0838748	0.0707954
1	164295001	164305000	5	0.0528778	0.0524362
1	164315001	164325000	14	0.0914811	0.0822246
1	164320001	164330000	81	0.112191	0.0886767
1	164325001	164335000	67	0.116584	0.090025
1	164340001	164350000	37	0.0952519	0.0765088
1	164345001	164355000	91	0.0918564	0.0765458
1	164350001	164360000	83	0.0772984	0.0635808
1	164355001	164365000	62	0.061463	0.0469014
1	164360001	164370000	44	0.0939661	0.0763079
1	164365001	164375000	30	0.150766	0.116312
1	164370001	164380000	60	0.106031	0.0774563
1	164375001	164385000	92	0.0941536	0.0707236
1	164380001	164390000	69	0.0908546	0.0696923
1	164385001	164395000	56	0.0960676	0.0709637
1	164390001	164400000	72	0.101285	0.0783065
1	164395001	164405000	63	0.0906211	0.0739845
1	164400001	164410000	37	0.0893801	0.0738887
1	164405001	164415000	8	0.12092	0.0986499
1	164420001	164430000	13	0.134766	0.101029
1	164425001	164435000	23	0.0861978	0.0679315
1	164430001	164440000	12	0.0196041	0.0280667
1	164435001	164445000	2	0.0450763	0.0438756
1	164440001	164450000	8	0.0448293	0.048769
1	164445001	164455000	34	0.113118	0.0831107
1	164450001	164460000	39	0.132818	0.0951051
1	164455001	164465000	17	0.128789	0.0970471
1	164460001	164470000	4	0.0904815	0.0940781
1	164470001	164480000	15	0.155576	0.115638
1	164475001	164485000	98	0.139503	0.0953189
1	164480001	164490000	143	0.113168	0.0757071
1	164485001	164495000	61	0.0782678	0.0537614
1	164490001	164500000	1	0.0600121	0.0600121
1	164500001	164510000	51	0.0955671	0.0612227
1	164505001	164515000	76	0.0927006	0.0619694
1	164510001	164520000	38	0.0519355	0.0420454
1	164515001	164525000	113	0.0323519	0.0248006
1	164520001	164530000	122	0.0347723	0.0263766
1	164525001	164535000	23	0.0268044	0.0185358
1	164530001	164540000	5	0.128303	0.0888135
1	164535001	164545000	4	0.146135	0.110907
1	164545001	164555000	12	0.0492072	0.0301504
1	164550001	164560000	12	0.0492072	0.0301504
1	164555001	164565000	52	0.0210111	0.0182692
1	164560001	164570000	138	0.0253586	0.019205
1	164565001	164575000	164	0.0266825	0.0194869
1	164570001	164580000	130	0.0509872	0.0463642
1	164575001	164585000	97	0.088171	0.0818889
1	164580001	164590000	47	0.0824871	0.0762111
1	164585001	164595000	3	0.0954713	0.0550992
1	164590001	164600000	5	0.0219859	0.014848
1	164595001	164605000	7	0.0199692	0.0152068
1	164600001	164610000	3	0.00971789	0.00900634
1	164605001	164615000	2	0.224116	0.152481
1	164610001	164620000	4	0.15988	0.0752066
1	164615001	164625000	2	-0.00178862	-0.0020676
1	164630001	164640000	11	0.174333	0.132992
1	164635001	164645000	25	0.138498	0.10147
1	164640001	164650000	34	0.0956736	0.0711839
1	164645001	164655000	45	0.144386	0.103295
1	164650001	164660000	66	0.16239	0.121122
1	164655001	164665000	71	0.166967	0.129453
1	164660001	164670000	34	0.176469	0.135984
1	164665001	164675000	43	0.149965	0.114387
1	164670001	164680000	88	0.143653	0.109766
1	164675001	164685000	49	0.133276	0.0992898
1	164715001	164725000	51	0.153375	0.123576
1	164720001	164730000	71	0.166043	0.130894
1	164725001	164735000	20	0.199181	0.149554
1	164730001	164740000	86	0.133771	0.108589
1	164735001	164745000	187	0.143425	0.114434
1	164740001	164750000	163	0.153378	0.126984
1	164745001	164755000	62	0.156194	0.13932
1	164750001	164760000	10	0.117794	0.0854273
1	164755001	164765000	82	0.14395	0.10998
1	164760001	164770000	163	0.133002	0.103377
1	164765001	164775000	176	0.145315	0.113149
1	164770001	164780000	143	0.137445	0.0925643
1	164775001	164785000	75	0.0543922	0.032167
1	164780001	164790000	22	0.0227962	0.0192322
1	164785001	164795000	5	0.00492487	0.00389977
1	164790001	164800000	30	0.0265601	0.0275893
1	164795001	164805000	31	0.0261168	0.0266638
1	164800001	164810000	3	0.0402355	0.0340522
1	164805001	164815000	19	0.059955	0.0413823
1	164810001	164820000	43	0.0680321	0.0549611
1	164815001	164825000	38	0.0657467	0.0602542
1	164820001	164830000	16	0.0449919	0.0389356
1	164825001	164835000	5	0.00408535	0.00158813
1	164830001	164840000	3	0.00120917	0.00102735
1	164835001	164845000	7	0.0218692	0.0301884
1	164840001	164850000	23	0.0364208	0.036892
1	164845001	164855000	57	0.0600617	0.0568555
1	164850001	164860000	89	0.107345	0.0775677
1	164855001	164865000	151	0.159957	0.106871
1	164860001	164870000	203	0.166462	0.109236
1	164865001	164875000	155	0.167146	0.108967
1	164870001	164880000	163	0.176884	0.118725
1	164875001	164885000	157	0.187507	0.125612
1	164880001	164890000	111	0.196786	0.130156
1	164885001	164895000	149	0.193298	0.123755
1	164890001	164900000	177	0.171344	0.10707
1	164895001	164905000	160	0.129437	0.0804325
1	164900001	164910000	98	0.092438	0.0557062
1	164905001	164915000	96	0.0169497	0.0178731
1	164910001	164920000	72	0.0470234	0.0312465
1	164915001	164925000	10	0.228852	0.12266
1	164920001	164930000	4	0.0149088	0.0140796
1	164925001	164935000	5	0.0369021	0.0247796
1	164930001	164940000	34	0.0142476	0.00950503
1	164935001	164945000	119	0.0195408	0.00863707
1	164940001	164950000	90	0.0229147	0.00920599
1	164950001	164960000	11	0.054587	0.0248739
1	164955001	164965000	11	0.054587	0.0248739
1	164960001	164970000	38	-0.00709235	-0.00718621
1	164965001	164975000	109	0.000648366	-0.000965591
1	164970001	164980000	168	0.00938353	0.000530483
1	164975001	164985000	98	0.0168499	0.00112824
1	164980001	164990000	3	0.11563	0.0924069
1	164985001	164995000	2	0.0458971	0.0439738
1	164990001	165000000	44	0.481265	0.409794
1	164995001	165005000	44	0.481265	0.409794
1	165000001	165010000	7	0.499309	0.404333
1	165005001	165015000	79	0.454376	0.360053
1	165010001	165020000	178	0.462848	0.38703
1	165015001	165025000	187	0.469795	0.39848
1	165020001	165030000	107	0.447118	0.355736
1	165025001	165035000	30	0.333299	0.233581
1	165030001	165040000	4	0.0344165	0.0454749
1	165040001	165050000	2	0.00141338	0.00271833
1	165045001	165055000	5	0.0118337	0.00566895
1	165050001	165060000	17	0.315	0.181568
1	165055001	165065000	42	0.321653	0.204399
1	165060001	165070000	63	0.296998	0.192607
1	165065001	165075000	89	0.316751	0.216427
1	165070001	165080000	94	0.34909	0.25203
1	165075001	165085000	40	0.367436	0.276052
1	165080001	165090000	56	0.328591	0.245868
1	165085001	165095000	126	0.315855	0.219622
1	165090001	165100000	121	0.30027	0.201748
1	165095001	165105000	81	0.307795	0.206886
1	165100001	165110000	44	0.324927	0.210525
1	165105001	165115000	41	0.291096	0.176819
1	165110001	165120000	27	0.277027	0.156909
1	165130001	165140000	5	0.3321	0.335112
1	165135001	165145000	5	0.3321	0.335112
1	165145001	165155000	33	0.309519	0.242621
1	165150001	165160000	46	0.331897	0.257945
1	165155001	165165000	21	0.370389	0.280914
1	165160001	165170000	107	0.317473	0.218013
1	165165001	165175000	130	0.328606	0.227901
1	165170001	165180000	38	0.333163	0.219916
1	165175001	165185000	13	0.0349944	0.033232
1	165180001	165190000	6	0.0654728	0.0691946
1	165185001	165195000	10	0.278708	0.181007
1	165190001	165200000	10	0.278708	0.181007
1	165215001	165225000	3	0.00966067	0.00744525
1	165220001	165230000	57	0.290166	0.188163
1	165225001	165235000	83	0.31581	0.228158
1	165230001	165240000	30	0.335902	0.274365
1	165235001	165245000	16	0.193789	0.114678
1	165240001	165250000	15	0.201486	0.122536
1	165245001	165255000	11	0.0170416	0.0122606
1	165250001	165260000	21	0.0583365	0.0344488
1	165255001	165265000	11	0.0944573	0.0603826
1	165260001	165270000	1	0.075651	0.075651
1	165275001	165285000	3	0.0431005	0.0451017
1	165280001	165290000	4	0.0501516	0.0547959
1	165285001	165295000	1	0.0838784	0.0838784
1	165295001	165305000	3	-0.0110506	-0.0110506
1	165300001	165310000	25	0.218541	0.157256
1	165305001	165315000	22	0.234773	0.180207
1	165310001	165320000	2	0.0129222	0.0107434
1	165315001	165325000	8	0.0629732	0.0394157
1	165320001	165330000	15	0.102453	0.0820331
1	165325001	165335000	66	0.179041	0.122004
1	165330001	165340000	57	0.188721	0.124835
1	165360001	165370000	31	0.282598	0.219962
1	165365001	165375000	31	0.282598	0.219962
1	165370001	165380000	56	0.288199	0.233112
1	165375001	165385000	119	0.292058	0.23633
1	165380001	165390000	63	0.295442	0.239189
1	165385001	165395000	33	0.289292	0.234656
1	165390001	165400000	38	0.282665	0.229109
1	165395001	165405000	7	0.193127	0.139074
1	165400001	165410000	17	0.184234	0.137662
1	165405001	165415000	16	0.193793	0.150196
1	165410001	165420000	20	0.240773	0.153785
1	165415001	165425000	51	0.212505	0.143738
1	165420001	165430000	66	0.230412	0.163595
1	165425001	165435000	93	0.256357	0.189649
1	165430001	165440000	123	0.296036	0.24501
1	165435001	165445000	64	0.326542	0.296364
1	165440001	165450000	5	0.208333	0.132958
1	165445001	165455000	8	0.165921	0.0937116
1	165450001	165460000	3	0.0287222	0.0283013
1	165455001	165465000	4	0.0913098	0.0704532
1	165460001	165470000	10	0.114924	0.0629772
1	165465001	165475000	6	0.128748	0.0579931
1	165540001	165550000	3	-0.0038026	-0.00396614
1	165545001	165555000	15	0.0143102	0.014559
1	165550001	165560000	12	0.0193111	0.0191902
1	165565001	165575000	3	0.0247447	0.0213358
1	165570001	165580000	13	0.00693934	0.00615176
1	165575001	165585000	12	0.00381166	0.00368152
1	165580001	165590000	5	0.292	0.212721
1	165585001	165595000	4	0.313984	0.268786
1	165590001	165600000	39	0.289552	0.232722
1	165595001	165605000	93	0.255933	0.19784
1	165600001	165610000	56	0.227959	0.171545
1	165605001	165615000	1	0.243825	0.243825
1	165610001	165620000	26	0.18814	0.146257
1	165615001	165625000	26	0.18814	0.146257
1	165620001	165630000	26	0.264224	0.252699
1	165625001	165635000	28	0.26344	0.252771
1	165630001	165640000	2	0.254138	0.253711
1	165635001	165645000	9	0.242706	0.24267
1	165640001	165650000	10	0.235561	0.22046
1	165645001	165655000	4	0.134585	0.116794
1	165650001	165660000	8	0.177365	0.15016
1	165655001	165665000	5	0.190197	0.150934
1	165660001	165670000	1	0.0589025	0.0589025
1	165665001	165675000	1	0.0589025	0.0589025
1	165680001	165690000	3	0.223726	0.173158
1	165685001	165695000	12	0.111164	0.0863276
1	165690001	165700000	10	0.072208	0.0537044
1	165695001	165705000	1	0.0205861	0.0205861
1	165715001	165725000	2	0.00607861	0.00622822
1	165720001	165730000	2	0.00607861	0.00622822
1	165730001	165740000	46	0.0592061	0.0407801
1	165735001	165745000	88	0.0750439	0.0507293
1	165740001	165750000	56	0.0853448	0.055602
1	165745001	165755000	14	0.0569828	0.0375295
1	165750001	165760000	7	0.0842459	0.0544265
1	165755001	165765000	11	0.0591349	0.0348787
1	165760001	165770000	7	0.00381859	0.00390684
1	165765001	165775000	3	0.00686698	0.00822244
1	165780001	165790000	1	0.00562861	0.00562861
1	165785001	165795000	1	0.00562861	0.00562861
1	165790001	165800000	9	0.0440967	0.0291093
1	165795001	165805000	9	0.0440967	0.0291093
1	165805001	165815000	24	0.0521364	0.0402734
1	165810001	165820000	65	0.0461445	0.0320398
1	165815001	165825000	41	0.0418789	0.0272202
1	165820001	165830000	28	0.033553	0.0177984
1	165825001	165835000	226	0.0487473	0.0277826
1	165830001	165840000	207	0.0507812	0.0297362
1	165835001	165845000	58	0.0455289	0.0309568
1	165840001	165850000	74	0.0428656	0.0278952
1	165845001	165855000	184	0.0644073	0.0397888
1	165850001	165860000	189	0.0645247	0.0414308
1	165855001	165865000	30	0.0514467	0.0384304
1	165870001	165880000	4	0.0534755	0.0472616
1	165875001	165885000	9	0.0492927	0.0425589
1	165880001	165890000	5	0.0452999	0.0387968
1	165900001	165910000	5	0.00925499	0.0100266
1	165905001	165915000	5	0.00925499	0.0100266
1	165920001	165930000	80	0.0820697	0.0628447
1	165925001	165935000	85	0.0802206	0.059361
1	165930001	165940000	10	0.0270339	0.0196125
1	165935001	165945000	14	0.0278507	0.0220533
1	165940001	165950000	22	0.0256825	0.0215174
1	165945001	165955000	17	0.0230164	0.0201214
1	165950001	165960000	4	9.65502e-05	-0.0001476
1	165960001	165970000	5	0.0514231	0.0434369
1	165965001	165975000	5	0.0514231	0.0434369
1	165970001	165980000	40	0.075874	0.0531585
1	165975001	165985000	47	0.0736687	0.0530421
1	165980001	165990000	20	0.0344424	0.0240765
1	165985001	165995000	16	0.00749007	0.00783906
1	165990001	166000000	4	0.0942474	0.0660875
1	165995001	166005000	12	0.0444803	0.033873
1	166000001	166010000	35	0.0696523	0.0458368
1	166005001	166015000	57	0.103872	0.078164
1	166010001	166020000	65	0.112943	0.0824253
1	166015001	166025000	44	0.09606	0.0664174
1	166020001	166030000	32	0.0822369	0.0576416
1	166025001	166035000	22	0.0903818	0.0586214
1	166030001	166040000	2	0.00675391	0.00678842
1	166035001	166045000	6	0.0628775	0.0458586
1	166040001	166050000	20	0.0462273	0.0377513
1	166045001	166055000	14	0.0343627	0.0342768
1	166050001	166060000	1	-0.00341087	-0.00341087
1	166055001	166065000	1	-0.00341087	-0.00341087
1	166060001	166070000	23	0.0937753	0.0721845
1	166065001	166075000	23	0.0937753	0.0721845
1	166070001	166080000	2	0.12527	0.117221
1	166075001	166085000	27	0.108836	0.0907161
1	166080001	166090000	25	0.107063	0.0885957
1	166090001	166100000	7	0.0284182	0.0314415
1	166095001	166105000	9	0.0742689	0.0691583
1	166100001	166110000	2	0.201206	0.201167
1	166105001	166115000	21	0.0308663	0.0262229
1	166110001	166120000	21	0.0308663	0.0262229
1	166115001	166125000	12	0.0953668	0.082988
1	166120001	166130000	46	0.114061	0.095265
1	166125001	166135000	121	0.120486	0.0981013
1	166130001	166140000	114	0.118897	0.0974024
1	166135001	166145000	63	0.139858	0.1147
1	166140001	166150000	74	0.131698	0.0934314
1	166145001	166155000	42	0.0930622	0.0624111
1	166150001	166160000	4	0.0655748	0.0783707
1	166155001	166165000	3	0.0113753	0.0124678
1	166160001	166170000	3	0.0113753	0.0124678
1	166170001	166180000	3	0.0207374	0.0279025
1	166175001	166185000	4	0.00956013	0.0193116
1	166180001	166190000	1	-0.00646112	-0.00646112
1	166185001	166195000	31	0.140188	0.101394
1	166190001	166200000	56	0.138824	0.104906
1	166195001	166205000	27	0.133334	0.102282
1	166200001	166210000	2	0.0193213	0.0150532
1	166255001	166265000	1	0.270023	0.270023
1	166260001	166270000	6	0.115724	0.0928083
1	166265001	166275000	13	0.115076	0.093035
1	166270001	166280000	11	0.118714	0.0970058
1	166275001	166285000	63	0.177232	0.137085
1	166280001	166290000	118	0.150486	0.121767
1	166285001	166295000	153	0.0951486	0.0812698
1	166290001	166300000	199	0.0701779	0.0697489
1	166295001	166305000	118	0.0701088	0.0698091
1	166300001	166310000	34	0.0516942	0.0493125
1	166305001	166315000	36	0.0480912	0.0469649
1	166310001	166320000	29	0.0575333	0.0603681
1	166315001	166325000	41	0.047796	0.0472479
1	166320001	166330000	37	0.0630684	0.0497762
1	166325001	166335000	16	0.0893627	0.0713422
1	166330001	166340000	37	0.0704347	0.0633772
1	166335001	166345000	46	0.0743296	0.0648125
1	166340001	166350000	61	0.0377849	0.042332
1	166345001	166355000	81	0.0269225	0.0327032
1	166350001	166360000	57	0.0268852	0.0308615
1	166355001	166365000	42	0.0390433	0.0414936
1	166360001	166370000	21	0.0567945	0.0524878
1	166365001	166375000	20	0.0495815	0.0467023
1	166370001	166380000	52	0.0366504	0.0349832
1	166375001	166385000	48	0.0455391	0.0414524
1	166380001	166390000	25	0.087281	0.0737264
1	166385001	166395000	16	0.103771	0.0925321
1	166390001	166400000	12	0.0687346	0.0740442
1	166395001	166405000	11	0.0699931	0.0761888
1	166400001	166410000	14	0.100291	0.0859614
1	166405001	166415000	15	0.0676684	0.0566072
1	166410001	166420000	12	0.0643055	0.0553116
1	166415001	166425000	22	0.0687659	0.0615514
1	166420001	166430000	42	0.0581465	0.0498847
1	166425001	166435000	52	0.0520844	0.0475097
1	166430001	166440000	34	0.0708105	0.0607086
1	166435001	166445000	17	0.0762807	0.0608476
1	166440001	166450000	10	0.0378139	0.0373243
1	166445001	166455000	4	0.0694856	0.054642
1	166450001	166460000	4	0.0694856	0.054642
1	166455001	166465000	8	0.0331976	0.024432
1	166460001	166470000	16	0.0389376	0.0341615
1	166465001	166475000	9	0.0450935	0.0444948
1	166470001	166480000	1	0.0493254	0.0493254
1	166485001	166495000	1	0.0810306	0.0810306
1	166490001	166500000	4	0.0470234	0.0483519
1	166495001	166505000	3	0.03511	0.037459
1	166505001	166515000	3	0.044209	0.0298034
1	166510001	166520000	8	0.0284571	0.019347
1	166515001	166525000	32	0.0172272	0.0200133
1	166520001	166530000	27	0.0183433	0.0212985
1	166525001	166535000	24	0.0418822	0.0331083
1	166530001	166540000	63	0.0401363	0.0328699
1	166535001	166545000	46	0.050593	0.041838
1	166540001	166550000	13	0.0716549	0.0623604
1	166545001	166555000	36	0.0350223	0.0296158
1	166550001	166560000	55	0.0526277	0.0427254
1	166555001	166565000	46	0.0653343	0.0508519
1	166560001	166570000	47	0.0479599	0.0405838
1	166565001	166575000	53	0.0438875	0.0397248
1	166570001	166580000	53	0.0351407	0.0295657
1	166575001	166585000	61	0.0404469	0.0345362
1	166580001	166590000	69	0.0478727	0.044511
1	166585001	166595000	65	0.0536813	0.0490567
1	166590001	166600000	61	0.0490574	0.0466964
1	166595001	166605000	30	0.0344538	0.0366747
1	166600001	166610000	3	0.175017	0.175047
1	166605001	166615000	5	0.10563	0.102121
1	166610001	166620000	48	0.0275359	0.0366241
1	166615001	166625000	83	0.0324032	0.0376713
1	166620001	166630000	84	0.125819	0.0939609
1	166625001	166635000	56	0.160445	0.136766
1	166630001	166640000	9	0.124481	0.124492
1	166650001	166660000	2	0.00322905	0.00435311
1	166655001	166665000	2	0.00322905	0.00435311
1	166695001	166705000	1	0.00722079	0.00722079
1	166700001	166710000	1	0.00722079	0.00722079
1	166735001	166745000	53	0.0901629	0.0777697
1	166740001	166750000	74	0.0892181	0.0769489
1	166745001	166755000	22	0.0883559	0.077161
1	166750001	166760000	26	0.115469	0.115437
1	166755001	166765000	78	0.113382	0.112428
1	166760001	166770000	61	0.111695	0.109716
1	166765001	166775000	8	0.105624	0.0999325
1	166805001	166815000	22	0.102877	0.103801
1	166810001	166820000	22	0.102877	0.103801
1	166850001	166860000	2	0.0935611	0.0768051
1	166855001	166865000	2	0.0935611	0.0768051
1	166870001	166880000	14	0.111363	0.111317
1	166875001	166885000	35	0.105997	0.108296
1	166880001	166890000	21	0.102538	0.106281
1	166890001	166900000	17	0.114778	0.114738
1	166895001	166905000	33	0.106476	0.100964
1	166900001	166910000	61	0.213563	0.194688
1	166905001	166915000	61	0.228989	0.209475
1	166910001	166920000	21	0.157734	0.120397
1	166915001	166925000	49	0.197552	0.157163
1	166920001	166930000	98	0.226958	0.203981
1	166925001	166935000	70	0.224144	0.192587
1	166930001	166940000	29	0.0695633	0.0510975
1	166935001	166945000	26	0.150332	0.081218
1	166940001	166950000	13	0.222607	0.121281
1	166945001	166955000	8	0.0228683	0.0195533
1	166950001	166960000	8	0.0228683	0.0195533
1	166990001	167000000	6	0.0655947	0.042942
1	166995001	167005000	9	0.0504556	0.0349508
1	167000001	167010000	3	0.0216612	0.0189684
1	167045001	167055000	56	0.0528422	0.0362171
1	167050001	167060000	69	0.0470878	0.0323983
1	167055001	167065000	18	0.0182979	0.0236912
1	167060001	167070000	5	0.0312933	0.0438232
1	167080001	167090000	31	0.0858623	0.0853208
1	167085001	167095000	76	0.0857064	0.0710458
1	167090001	167100000	179	0.0531846	0.0302862
1	167095001	167105000	147	0.0378343	0.0211695
1	167100001	167110000	68	0.0656416	0.0484671
1	167105001	167115000	83	0.065442	0.0438357
1	167110001	167120000	28	0.0507269	0.0281365
1	167115001	167125000	21	0.0612217	0.0375517
1	167120001	167130000	250	0.0575039	0.0340372
1	167125001	167135000	362	0.0513456	0.028552
1	167130001	167140000	145	0.0412578	0.0215739
1	167135001	167145000	14	0.0482655	0.0359906
1	167140001	167150000	2	-0.00470439	-0.0046196
1	167155001	167165000	3	0.0415516	0.0247623
1	167160001	167170000	23	0.0459431	0.0245965
1	167165001	167175000	70	0.0503399	0.034706
1	167170001	167180000	64	0.064909	0.0498105
1	167175001	167185000	14	0.107743	0.0892774
1	167190001	167200000	19	0.0405986	0.0283594
1	167195001	167205000	19	0.0405986	0.0283594
1	167200001	167210000	3	0.0913547	0.076024
1	167205001	167215000	5	0.100015	0.0845882
1	167210001	167220000	2	0.117242	0.0974346
1	167230001	167240000	2	0.08066	0.0807386
1	167235001	167245000	6	0.0581326	0.0526717
1	167240001	167250000	17	0.0293757	0.0277318
1	167245001	167255000	20	0.0147629	0.02008
1	167250001	167260000	34	0.0419807	0.0313606
1	167255001	167265000	189	0.0544307	0.0337485
1	167260001	167270000	171	0.0558146	0.0340758
1	167265001	167275000	14	0.0630954	0.0451318
1	167270001	167280000	8	0.0370924	0.038119
1	167275001	167285000	14	0.0680791	0.0481493
1	167280001	167290000	16	0.0637699	0.0411815
1	167285001	167295000	6	0.0428685	0.0302056
1	167290001	167300000	1	0.0932688	0.0932688
1	167300001	167310000	11	0.050025	0.0358403
1	167305001	167315000	25	0.0685709	0.0502484
1	167310001	167320000	123	0.0517173	0.044496
1	167315001	167325000	234	0.216671	0.180182
1	167320001	167330000	199	0.337628	0.289437
1	167325001	167335000	75	0.311133	0.267247
1	167330001	167340000	1	-0.00282146	-0.00282146
1	167335001	167345000	29	0.269884	0.230266
1	167340001	167350000	29	0.269884	0.230266
1	167345001	167355000	7	0.0417464	0.0273056
1	167350001	167360000	7	0.0417464	0.0273056
1	167370001	167380000	1	0.0169611	0.0169611
1	167375001	167385000	6	0.0552946	0.0494777
1	167380001	167390000	5	0.0596589	0.055981
1	167390001	167400000	5	0.0892697	0.071816
1	167395001	167405000	13	0.0437248	0.0340246
1	167400001	167410000	11	0.0363664	0.0285491
1	167405001	167415000	4	0.0577114	0.0572562
1	167410001	167420000	1	-0.00177549	-0.00177549
1	167415001	167425000	1	0.0841431	0.0841431
1	167420001	167430000	1	0.0841431	0.0841431
1	167430001	167440000	5	0.0625155	0.0661744
1	167435001	167445000	7	0.0601003	0.0600387
1	167440001	167450000	2	0.0489931	0.0446994
1	167445001	167455000	1	0.133787	0.133787
1	167450001	167460000	1	0.133787	0.133787
1	167475001	167485000	7	0.239174	0.196713
1	167480001	167490000	12	0.161028	0.12527
1	167485001	167495000	5	0.0293174	0.0252506
1	167510001	167520000	16	0.324911	0.280173
1	167515001	167525000	19	0.339924	0.289197
1	167520001	167530000	3	0.41748	0.33732
1	167525001	167535000	2	0.0024321	0.00186565
1	167530001	167540000	2	0.0024321	0.00186565
1	167535001	167545000	4	0.0367831	0.036704
1	167540001	167550000	4	0.0367831	0.036704
1	167545001	167555000	1	0.11704	0.11704
1	167550001	167560000	7	0.0680832	0.0587719
1	167555001	167565000	13	0.0551666	0.0484965
1	167560001	167570000	7	0.0545824	0.0480132
1	167570001	167580000	7	0.0831633	0.0739811
1	167575001	167585000	12	0.101165	0.09959
1	167580001	167590000	7	0.10214	0.0995198
1	167585001	167595000	2	0.0114044	0.00971333
1	167590001	167600000	15	0.144896	0.0988219
1	167595001	167605000	18	0.139727	0.0977608
1	167600001	167610000	4	0.0713379	0.0680993
1	167605001	167615000	1	-0.00496784	-0.00496784
1	167610001	167620000	1	0.00658907	0.00658907
1	167615001	167625000	3	0.00539856	0.00583317
1	167620001	167630000	2	0.00474001	0.00545523
1	167640001	167650000	13	0.0355825	0.0321789
1	167645001	167655000	13	0.0355825	0.0321789
1	167650001	167660000	11	0.356577	0.277612
1	167655001	167665000	11	0.356577	0.277612
1	167670001	167680000	12	0.329471	0.297353
1	167675001	167685000	26	0.273738	0.21112
1	167680001	167690000	40	0.256741	0.209198
1	167685001	167695000	31	0.293282	0.262526
1	167690001	167700000	8	0.277934	0.240421
1	167695001	167705000	18	0.238867	0.202021
1	167700001	167710000	117	0.278162	0.230762
1	167705001	167715000	170	0.260687	0.213154
1	167710001	167720000	100	0.216232	0.172136
1	167715001	167725000	32	0.177118	0.142881
1	167735001	167745000	59	0.205746	0.169836
1	167740001	167750000	216	0.195043	0.144689
1	167745001	167755000	195	0.195658	0.143313
1	167750001	167760000	38	0.214888	0.176676
1	167755001	167765000	4	0.0938944	0.0709965
1	167760001	167770000	4	0.0938944	0.0709965
1	167765001	167775000	17	0.0179902	0.0208858
1	167770001	167780000	17	0.0179902	0.0208858
1	167775001	167785000	16	0.018792	0.0150955
1	167780001	167790000	44	0.0248557	0.0259191
1	167785001	167795000	52	0.0126724	0.0179071
1	167790001	167800000	49	0.0051748	0.0079442
1	167795001	167805000	81	0.0269019	0.039401
1	167800001	167810000	82	0.028803	0.0361221
1	167805001	167815000	97	0.00456906	0.00292687
1	167810001	167820000	73	0.00382796	0.00215686
1	167815001	167825000	29	0.00457468	0.0043073
1	167820001	167830000	27	0.00487875	0.0045865
1	167830001	167840000	15	0.009283	0.0122992
1	167835001	167845000	63	0.00764895	0.00972669
1	167840001	167850000	48	0.00713107	0.00892278
1	167855001	167865000	1	0.0283942	0.0283942
1	167860001	167870000	5	0.0461462	0.0428672
1	167865001	167875000	5	0.0358653	0.0375864
1	167870001	167880000	3	0.021832	0.0278081
1	167875001	167885000	2	0.039612	0.0407169
1	167885001	167895000	7	0.0507011	0.0517523
1	167890001	167900000	12	0.0521377	0.0529172
1	167895001	167905000	5	0.055939	0.0545481
1	167900001	167910000	25	0.0046186	0.00697076
1	167905001	167915000	79	0.0107301	0.0133454
1	167910001	167920000	55	0.0132739	0.0158975
1	167915001	167925000	2	-0.00513533	-0.00503157
1	167920001	167930000	1	-0.00440342	-0.00440342
1	167925001	167935000	2	0.023301	0.0184434
1	167930001	167940000	5	0.00711745	0.00938853
1	167935001	167945000	55	0.0072193	0.0100401
1	167940001	167950000	77	0.00733494	0.0104067
1	167945001	167955000	26	0.00683382	0.00976722
1	167950001	167960000	8	0.00569193	0.00575804
1	167955001	167965000	10	0.0246632	0.0186094
1	167960001	167970000	32	0.00639757	0.00869891
1	167965001	167975000	59	0.00529946	0.00769255
1	167970001	167980000	32	0.00866059	0.0122107
1	167975001	167985000	2	0.0426989	0.0402191
1	167980001	167990000	2	0.0327514	0.0348959
1	167985001	167995000	2	0.0327514	0.0348959
1	167990001	168000000	15	0.00454774	0.00325663
1	167995001	168005000	67	0.00757325	0.0092465
1	168000001	168010000	64	0.00901773	0.0119078
1	168005001	168015000	12	0.0119932	0.0159526
1	168015001	168025000	8	0.00181502	0.000707747
1	168020001	168030000	60	0.00711861	0.00826422
1	168025001	168035000	73	0.00842708	0.010104
1	168030001	168040000	29	0.0120686	0.0149415
1	168035001	168045000	45	0.0117169	0.0170736
1	168040001	168050000	87	0.00885652	0.0123579
1	168045001	168055000	72	0.00714347	0.00940558
1	168050001	168060000	22	0.0061002	0.00838521
1	168055001	168065000	16	0.00184042	0.00188147
1	168060001	168070000	48	0.00536685	0.00644504
1	168065001	168075000	70	0.0139921	0.0184678
1	168070001	168080000	74	0.0114373	0.0163945
1	168075001	168085000	48	0.00349943	0.00450096
1	168080001	168090000	41	0.00347896	0.00334828
1	168085001	168095000	67	0.0200109	0.021832
1	168090001	168100000	74	0.0391562	0.0386281
1	168095001	168105000	38	0.042607	0.0404611
1	168100001	168110000	2	0.00915183	0.010424
1	168110001	168120000	3	0.0391663	0.0391701
1	168115001	168125000	23	0.0500929	0.0513537
1	168120001	168130000	74	0.0730506	0.0719494
1	168125001	168135000	70	0.0902021	0.0870397
1	168130001	168140000	18	0.120451	0.105635
1	168135001	168145000	57	0.103142	0.0925407
1	168140001	168150000	122	0.101125	0.0912131
1	168145001	168155000	155	0.102942	0.0962836
1	168150001	168160000	96	0.104229	0.0981902
1	168155001	168165000	8	0.0741471	0.0530949
1	168165001	168175000	41	0.0945223	0.0846062
1	168170001	168180000	86	0.0935652	0.0842312
1	168175001	168185000	88	0.0863834	0.0769534
1	168180001	168190000	81	0.0938747	0.0871414
1	168185001	168195000	115	0.0979653	0.0934938
1	168190001	168200000	151	0.0975006	0.0898278
1	168195001	168205000	108	0.104842	0.0981143
1	168200001	168210000	36	0.106924	0.103455
1	168205001	168215000	2	0.00166375	0.000910517
1	168220001	168230000	7	0.102635	0.102572
1	168225001	168235000	7	0.102635	0.102572
1	168230001	168240000	12	0.113629	0.115716
1	168235001	168245000	12	0.113629	0.115716
1	168260001	168270000	65	0.107327	0.105214
1	168265001	168275000	110	0.106156	0.103707
1	168270001	168280000	50	0.1037	0.100975
1	168275001	168285000	9	0.0827324	0.077038
1	168280001	168290000	12	0.120498	0.108182
1	168285001	168295000	81	0.0917537	0.0783542
1	168290001	168300000	132	0.0911027	0.0802485
1	168295001	168305000	105	0.0922582	0.087173
1	168300001	168310000	67	0.0804937	0.0765654
1	168305001	168315000	44	0.0742922	0.0641791
1	168310001	168320000	83	0.103078	0.0965857
1	168315001	168325000	64	0.107351	0.104146
1	168320001	168330000	19	0.0284286	0.0173438
1	168325001	168335000	16	0.0141823	0.0100047
1	168330001	168340000	1	-0.00440841	-0.00440841
1	168335001	168345000	41	0.105453	0.105431
1	168340001	168350000	49	0.103381	0.100845
1	168345001	168355000	10	0.0851806	0.0680998
1	168350001	168360000	55	0.107169	0.100682
1	168355001	168365000	132	0.0966411	0.0883829
1	168360001	168370000	153	0.0895578	0.0821333
1	168365001	168375000	125	0.0987238	0.0944518
1	168370001	168380000	55	0.106977	0.103176
1	168375001	168385000	23	0.0956614	0.0873409
1	168380001	168390000	112	0.110459	0.109
1	168385001	168395000	126	0.105368	0.103269
1	168390001	168400000	70	0.0607088	0.0533355
1	168395001	168405000	74	0.0278038	0.0255345
1	168400001	168410000	74	0.0301293	0.0251378
1	168405001	168415000	96	0.0304227	0.0267626
1	168410001	168420000	100	0.0260777	0.0267481
1	168415001	168425000	69	0.0458934	0.036905
1	168420001	168430000	89	0.055139	0.0429141
1	168425001	168435000	119	0.0498437	0.0436481
1	168430001	168440000	107	0.0399604	0.0368396
1	168435001	168445000	134	0.0278421	0.025446
1	168440001	168450000	200	0.036821	0.0311442
1	168445001	168455000	180	0.0446394	0.0353077
1	168450001	168460000	102	0.0409305	0.0314607
1	168455001	168465000	52	0.0243937	0.0222378
1	168460001	168470000	17	0.0131518	0.0127334
1	168465001	168475000	13	0.0278425	0.0244177
1	168470001	168480000	16	0.0320588	0.0282431
1	168475001	168485000	13	0.0158856	0.0157944
1	168480001	168490000	38	0.103913	0.0719081
1	168485001	168495000	55	0.124047	0.0912399
1	168490001	168500000	71	0.109915	0.0533743
1	168495001	168505000	90	0.144787	0.0904304
1	168500001	168510000	66	0.164593	0.143679
1	168505001	168515000	22	0.147757	0.125946
1	168515001	168525000	16	0.22475	0.177832
1	168520001	168530000	27	0.181314	0.134128
1	168525001	168535000	19	0.116529	0.0794913
1	168530001	168540000	19	0.199589	0.161447
1	168535001	168545000	29	0.231884	0.188989
1	168540001	168550000	38	0.187067	0.134564
1	168545001	168555000	51	0.108269	0.0813572
1	168550001	168560000	37	0.0839222	0.0627103
1	168555001	168565000	6	0.0246106	0.0228521
1	168560001	168570000	1	0.0570145	0.0570145
1	168565001	168575000	7	0.0175222	0.0150087
1	168570001	168580000	6	0.0105885	0.00800772
1	168585001	168595000	2	0.012295	0.0125785
1	168590001	168600000	8	0.0187681	0.0184222
1	168595001	168605000	12	0.0325908	0.0316523
1	168600001	168610000	6	0.0442795	0.0429345
1	168635001	168645000	21	0.174956	0.164957
1	168640001	168650000	38	0.197272	0.189125
1	168645001	168655000	27	0.209464	0.199891
1	168650001	168660000	10	0.183412	0.167439
1	168660001	168670000	2	0.00412051	0.0106067
1	168665001	168675000	9	0.0133916	0.0163733
1	168670001	168680000	7	0.0159064	0.0180209
1	168680001	168690000	41	0.226679	0.219494
1	168685001	168695000	41	0.226679	0.219494
1	168690001	168700000	2	0.0106622	0.00918614
1	168695001	168705000	39	0.16699	0.145659
1	168700001	168710000	91	0.162573	0.14275
1	168705001	168715000	61	0.154536	0.132632
1	168710001	168720000	7	0.130824	0.108953
1	168725001	168735000	4	0.0385207	0.0286805
1	168730001	168740000	4	0.0385207	0.0286805
1	168735001	168745000	55	0.115632	0.100012
1	168740001	168750000	107	0.0833647	0.0712465
1	168745001	168755000	54	0.0448715	0.0406185
1	168750001	168760000	2	0.0438435	0.0353342
1	168765001	168775000	35	0.0332179	0.0311487
1	168770001	168780000	49	0.0380561	0.0356132
1	168775001	168785000	14	0.0495367	0.0467744
1	168780001	168790000	1	0.0213114	0.0213114
1	168785001	168795000	1	0.0213114	0.0213114
1	168795001	168805000	32	0.0320155	0.0325848
1	168800001	168810000	74	0.029071	0.0278181
1	168805001	168815000	75	0.0271779	0.0256643
1	168810001	168820000	35	0.0267696	0.0266502
1	168815001	168825000	28	0.054216	0.0408429
1	168820001	168830000	44	0.0472583	0.0378484
1	168825001	168835000	18	0.0330481	0.0303051
1	168900001	168910000	1	0.0100718	0.0100718
1	168905001	168915000	20	0.0396394	0.0364817
1	168910001	168920000	37	0.0350362	0.0339928
1	168915001	168925000	25	0.0330741	0.031946
1	168920001	168930000	20	0.0355044	0.0327942
1	168925001	168935000	56	0.0324761	0.0310949
1	168930001	168940000	113	0.074688	0.0623122
1	168935001	168945000	105	0.111485	0.0895111
1	168940001	168950000	105	0.0906329	0.0735568
1	168945001	168955000	95	0.0843483	0.0705047
1	168950001	168960000	25	0.114286	0.107111
1	168955001	168965000	31	0.0933827	0.0796793
1	168960001	168970000	104	0.101713	0.0890268
1	168965001	168975000	142	0.102069	0.090691
1	168970001	168980000	76	0.106831	0.0943129
1	168975001	168985000	7	0.16756	0.154055
1	168980001	168990000	51	0.112365	0.115398
1	168985001	168995000	60	0.104279	0.105886
1	168990001	169000000	9	0.0463378	0.0519836
1	169000001	169010000	8	0.0865779	0.0749924
1	169005001	169015000	43	0.115812	0.0976361
1	169010001	169020000	70	0.113409	0.0976048
1	169015001	169025000	54	0.0996988	0.0851285
1	169020001	169030000	44	0.0879028	0.072958
1	169025001	169035000	44	0.102034	0.0807198
1	169030001	169040000	41	0.117016	0.0916729
1	169035001	169045000	36	0.107877	0.0816593
1	169040001	169050000	47	0.12461	0.104021
1	169045001	169055000	114	0.132723	0.123158
1	169050001	169060000	116	0.130334	0.118543
1	169055001	169065000	35	0.123597	0.106123
1	169075001	169085000	1	0.00623132	0.00623132
1	169080001	169090000	1	0.00623132	0.00623132
1	169090001	169100000	2	0.0783963	0.0781149
1	169095001	169105000	2	0.0783963	0.0781149
1	169100001	169110000	15	0.0187551	0.0211149
1	169105001	169115000	15	0.0187551	0.0211149
1	169110001	169120000	4	-0.00355471	-0.00327347
1	169115001	169125000	7	-0.000419593	-0.000910828
1	169120001	169130000	14	0.00886446	0.0108415
1	169125001	169135000	14	0.00822719	0.00947286
1	169130001	169140000	24	0.016523	0.0136098
1	169135001	169145000	38	0.0136349	0.0149168
1	169140001	169150000	25	0.0204746	0.0215538
1	169145001	169155000	8	0.0498827	0.0388857
1	169150001	169160000	4	0.0485207	0.043564
1	169155001	169165000	4	0.0485207	0.043564
1	169170001	169180000	2	0.130288	0.133933
1	169175001	169185000	14	0.146834	0.12326
1	169180001	169190000	122	0.0885763	0.0745742
1	169185001	169195000	164	0.0818757	0.0690085
1	169190001	169200000	105	0.0813942	0.0637575
1	169195001	169205000	59	0.0757024	0.0607338
1	169200001	169210000	15	0.0591732	0.0502608
1	169205001	169215000	24	0.0839867	0.0622852
1	169210001	169220000	30	0.0835563	0.0669878
1	169215001	169225000	16	0.062246	0.050938
1	169220001	169230000	30	0.024891	0.026774
1	169225001	169235000	46	0.0376564	0.0342862
1	169230001	169240000	37	0.0565253	0.048925
1	169235001	169245000	64	0.0390483	0.0372062
1	169240001	169250000	87	0.0302324	0.0285321
1	169245001	169255000	89	0.0313559	0.0294948
1	169250001	169260000	63	0.0527995	0.0437938
1	169255001	169265000	15	0.110695	0.0772782
1	169260001	169270000	1	-0.00511774	-0.00511774
1	169265001	169275000	7	0.00575883	0.00519196
1	169270001	169280000	65	0.0331592	0.0333565
1	169275001	169285000	92	0.0385631	0.0365725
1	169280001	169290000	60	0.0519748	0.0422914
1	169285001	169295000	70	0.215106	0.153406
1	169290001	169300000	80	0.272709	0.213524
1	169295001	169305000	39	0.282221	0.215457
1	169300001	169310000	3	0.329222	0.268363
1	169305001	169315000	1	0.0452881	0.0452881
1	169310001	169320000	12	0.221553	0.135184
1	169315001	169325000	39	0.224886	0.158014
1	169320001	169330000	60	0.244668	0.176572
1	169325001	169335000	84	0.245997	0.178497
1	169330001	169340000	52	0.234423	0.171903
1	169335001	169345000	24	0.180816	0.116137
1	169340001	169350000	97	0.203576	0.131236
1	169345001	169355000	215	0.192045	0.118175
1	169350001	169360000	202	0.207698	0.132933
1	169355001	169365000	130	0.304114	0.245582
1	169360001	169370000	104	0.336114	0.287147
1	169365001	169375000	38	0.311205	0.245776
1	169370001	169380000	11	0.0192823	0.0175927
1	169375001	169385000	47	0.283054	0.239227
1	169380001	169390000	47	0.292642	0.257438
1	169385001	169395000	8	0.149919	0.129271
1	169395001	169405000	3	0.0745736	0.0649099
1	169400001	169410000	8	0.0367551	0.0322837
1	169405001	169415000	39	0.288155	0.202847
1	169410001	169420000	34	0.304339	0.230808
1	169435001	169445000	4	0.00105644	0.00220811
1	169440001	169450000	4	0.00105644	0.00220811
1	169445001	169455000	1	0.00396992	0.00396992
1	169450001	169460000	1	0.00396992	0.00396992
1	169455001	169465000	3	-0.0056124	-0.00558425
1	169460001	169470000	3	-0.0056124	-0.00558425
1	169465001	169475000	9	0.0491589	0.0384975
1	169470001	169480000	94	0.327844	0.28276
1	169475001	169485000	108	0.340175	0.313722
1	169480001	169490000	152	0.328471	0.294044
1	169485001	169495000	200	0.331326	0.294985
1	169490001	169500000	71	0.342411	0.309174
1	169495001	169505000	94	0.332112	0.296381
1	169500001	169510000	129	0.329877	0.291696
1	169505001	169515000	35	0.323742	0.279114
1	169525001	169535000	64	0.35629	0.341156
1	169530001	169540000	179	0.347024	0.320896
1	169535001	169545000	177	0.339039	0.304137
1	169540001	169550000	64	0.329041	0.285283
1	169545001	169555000	4	0.0480085	0.0502158
1	169550001	169560000	2	0.104129	0.084348
1	169555001	169565000	1	0.158808	0.158808
1	169560001	169570000	8	0.0976245	0.0700361
1	169565001	169575000	8	0.085451	0.0585123
1	169570001	169580000	4	0.0718161	0.0696388
1	169575001	169585000	3	0.0732442	0.0706461
1	169580001	169590000	19	0.290302	0.242261
1	169585001	169595000	81	0.331773	0.288876
1	169590001	169600000	118	0.349338	0.320307
1	169595001	169605000	115	0.341387	0.319682
1	169600001	169610000	124	0.328612	0.294872
1	169605001	169615000	96	0.350662	0.311494
1	169610001	169620000	56	0.348626	0.305757
1	169615001	169625000	25	0.291301	0.240789
1	169625001	169635000	2	0.163988	0.128196
1	169630001	169640000	3	0.175921	0.150363
1	169635001	169645000	54	0.158126	0.141939
1	169640001	169650000	78	0.143081	0.129035
1	169645001	169655000	27	0.115582	0.105712
1	169650001	169660000	2	0.138325	0.12978
1	169660001	169670000	4	0.0691348	0.0451216
1	169665001	169675000	13	0.0352148	0.0242017
1	169670001	169680000	10	0.014503	0.0154221
1	169675001	169685000	2	0.0303716	0.0340233
1	169680001	169690000	1	0.0479604	0.0479604
1	169685001	169695000	3	0.130044	0.0826854
1	169690001	169700000	3	0.130044	0.0826854
1	169700001	169710000	6	0.0156944	0.0174372
1	169705001	169715000	6	0.0156944	0.0174372
1	169710001	169720000	1	-0.00453171	-0.00453171
1	169715001	169725000	6	0.027715	0.0192087
1	169720001	169730000	5	0.0315255	0.0239568
1	169735001	169745000	21	0.0577401	0.051018
1	169740001	169750000	21	0.0577401	0.051018
1	169750001	169760000	1	-0.00319822	-0.00319822
1	169755001	169765000	1	-0.00319822	-0.00319822
1	169785001	169795000	2	0.0478377	0.0349246
1	169790001	169800000	98	0.122377	0.11173
1	169795001	169805000	166	0.121964	0.109589
1	169800001	169810000	70	0.120198	0.104459
1	169805001	169815000	10	0.171729	0.173848
1	169810001	169820000	10	0.171729	0.173848
1	169870001	169880000	79	0.130922	0.111968
1	169875001	169885000	79	0.130922	0.111968
1	169880001	169890000	4	0.0100969	0.0117457
1	169885001	169895000	6	0.0146044	0.0141113
1	169890001	169900000	2	0.0216528	0.0188425
1	169900001	169910000	1	0.107183	0.107183
1	169905001	169915000	1	0.107183	0.107183
1	169925001	169935000	1	0.0104228	0.0104228
1	169930001	169940000	1	0.0104228	0.0104228
1	169935001	169945000	2	0.0588482	0.0571241
1	169940001	169950000	2	0.0588482	0.0571241
1	169960001	169970000	49	0.144807	0.109589
1	169965001	169975000	108	0.141025	0.117051
1	169970001	169980000	59	0.138471	0.123249
1	169975001	169985000	41	0.118779	0.0923973
1	169980001	169990000	42	0.117454	0.0917983
1	169985001	169995000	3	0.0345582	0.0304742
1	169990001	170000000	102	0.110224	0.0890854
1	169995001	170005000	248	0.111316	0.0908586
1	170000001	170010000	299	0.107696	0.0873376
1	170005001	170015000	174	0.103876	0.0831502
1	170010001	170020000	44	0.0930278	0.0744191
1	170015001	170025000	21	0.083657	0.0690399
1	170020001	170030000	4	0.114629	0.112844
1	170025001	170035000	4	0.114629	0.112844
1	170085001	170095000	4	0.0639732	0.0603682
1	170090001	170100000	52	0.0923678	0.0781085
1	170095001	170105000	48	0.0944251	0.0795869
1	170115001	170125000	2	0.0229625	0.0229472
1	170120001	170130000	4	0.0120401	0.0109886
1	170125001	170135000	2	0.0013273	-0.000970083
1	170130001	170140000	8	0.121688	0.108984
1	170135001	170145000	8	0.121688	0.108984
1	170140001	170150000	12	0.0973559	0.073687
1	170145001	170155000	12	0.0973559	0.073687
1	170160001	170170000	41	0.118001	0.0925319
1	170165001	170175000	92	0.0982519	0.0868344
1	170170001	170180000	199	0.088754	0.0866908
1	170175001	170185000	185	0.0852468	0.0808863
1	170180001	170190000	100	0.0777261	0.0685293
1	170185001	170195000	75	0.091901	0.079745
1	170190001	170200000	20	0.129616	0.0871535
1	170195001	170205000	19	0.0734225	0.0521498
1	170200001	170210000	11	0.0345651	0.0257432
1	170205001	170215000	1	0.0789722	0.0789722
1	170210001	170220000	6	0.056403	0.046627
1	170215001	170225000	11	0.0781926	0.062125
1	170220001	170230000	6	0.0904734	0.0804309
1	170225001	170235000	15	0.10087	0.0843975
1	170230001	170240000	47	0.0830503	0.0672035
1	170235001	170245000	54	0.0558831	0.0446685
1	170240001	170250000	75	0.0662753	0.0546425
1	170245001	170255000	57	0.0780746	0.064302
1	170250001	170260000	4	0.021041	0.0216312
1	170255001	170265000	10	0.0896289	0.0767596
1	170260001	170270000	74	0.0892425	0.0709768
1	170265001	170275000	123	0.0791437	0.05861
1	170270001	170280000	132	0.0782993	0.0576282
1	170275001	170285000	97	0.0787955	0.0604814
1	170280001	170290000	90	0.0669784	0.0525396
1	170285001	170295000	104	0.0658775	0.0546459
1	170290001	170300000	79	0.0611187	0.0515913
1	170295001	170305000	52	0.074859	0.0587832
1	170300001	170310000	29	0.0679928	0.053258
1	170305001	170315000	59	0.0516066	0.0386365
1	170310001	170320000	109	0.0500589	0.0363043
1	170315001	170325000	75	0.0565289	0.0435552
1	170320001	170330000	13	0.117413	0.109295
1	170325001	170335000	38	0.0834781	0.0691527
1	170330001	170340000	70	0.0789223	0.0644288
1	170335001	170345000	81	0.0820399	0.0663362
1	170340001	170350000	111	0.0671334	0.0558955
1	170345001	170355000	187	0.0539133	0.0483647
1	170350001	170360000	214	0.0502329	0.0471337
1	170355001	170365000	174	0.0459481	0.0440974
1	170360001	170370000	193	0.0444612	0.0412165
1	170365001	170375000	215	0.0557754	0.0475563
1	170370001	170380000	156	0.0673277	0.0553744
1	170375001	170385000	126	0.0542929	0.0495263
1	170380001	170390000	134	0.0542245	0.0497852
1	170385001	170395000	102	0.0725651	0.060625
1	170390001	170400000	60	0.0673958	0.0598204
1	170395001	170405000	73	0.0482448	0.0456024
1	170400001	170410000	57	0.0546337	0.0483861
1	170405001	170415000	5	0.0339361	0.0346826
1	170410001	170420000	14	0.0639378	0.055062
1	170415001	170425000	14	0.0639378	0.055062
1	170420001	170430000	4	0.142416	0.143443
1	170425001	170435000	17	0.112102	0.103898
1	170430001	170440000	50	0.0633996	0.0570132
1	170435001	170445000	92	0.0371098	0.0407276
1	170440001	170450000	124	0.0368881	0.0424275
1	170445001	170455000	91	0.0635674	0.056987
1	170450001	170460000	22	0.115236	0.0915268
1	170475001	170485000	10	0.0438927	0.0294945
1	170480001	170490000	15	0.0446267	0.0332393
1	170485001	170495000	11	0.0421518	0.0327397
1	170490001	170500000	6	0.0395772	0.0260821
1	170515001	170525000	1	0.142526	0.142526
1	170520001	170530000	1	0.142526	0.142526
1	170530001	170540000	1	0.101279	0.101279
1	170535001	170545000	1	0.101279	0.101279
1	170570001	170580000	5	0.0585448	0.0478637
1	170575001	170585000	5	0.0585448	0.0478637
1	170620001	170630000	8	0.0377332	0.0300578
1	170625001	170635000	10	0.0359383	0.0329893
1	170630001	170640000	2	0.0277535	0.0447154
1	170635001	170645000	1	0.0318656	0.0318656
1	170640001	170650000	2	0.0278189	0.0250037
1	170645001	170655000	1	0.0181418	0.0181418
1	170655001	170665000	1	0.0849868	0.0849868
1	170660001	170670000	3	0.0530485	0.0470347
1	170665001	170675000	4	0.0130358	0.0205082
1	170670001	170680000	2	0.00249104	0.0129578
1	170685001	170695000	14	0.117686	0.102199
1	170690001	170700000	14	0.117686	0.102199
1	170705001	170715000	2	0.00596818	0.0100642
1	170710001	170720000	2	0.00596818	0.0100642
1	170745001	170755000	3	0.051554	0.0462791
1	170750001	170760000	3	0.051554	0.0462791
1	170760001	170770000	5	0.0572246	0.0515801
1	170765001	170775000	5	0.0572246	0.0515801
1	170785001	170795000	2	0.053026	0.0516902
1	170790001	170800000	2	0.053026	0.0516902
1	170810001	170820000	1	0.268006	0.268006
1	170815001	170825000	1	0.268006	0.268006
1	170855001	170865000	5	0.0174168	0.0175395
1	170860001	170870000	7	0.0121047	0.0124844
1	170865001	170875000	2	0.00192165	-0.00015309
1	170885001	170895000	1	0.00503232	0.00503232
1	170890001	170900000	1	0.00503232	0.00503232
1	170905001	170915000	8	0.0639657	0.0523062
1	170910001	170920000	10	0.0787312	0.0679577
1	170915001	170925000	2	0.129936	0.130564
1	170920001	170930000	3	0.0734011	0.0524679
1	170925001	170935000	3	0.0734011	0.0524679
1	170930001	170940000	1	-0.00373163	-0.00373163
1	170935001	170945000	1	-0.00373163	-0.00373163
1	170950001	170960000	8	0.0234167	0.022135
1	170955001	170965000	8	0.0234167	0.022135
1	171020001	171030000	1	0.0547601	0.0547601
1	171025001	171035000	12	0.0401389	0.0403571
1	171030001	171040000	11	0.0383762	0.0390478
1	171040001	171050000	1	-0.00146512	-0.00146512
1	171045001	171055000	1	-0.00146512	-0.00146512
1	171065001	171075000	1	-0.00482059	-0.00482059
1	171070001	171080000	1	-0.00482059	-0.00482059
1	171075001	171085000	7	0.0328746	0.0246728
1	171080001	171090000	7	0.0328746	0.0246728
1	171100001	171110000	9	0.0268348	0.0267221
1	171105001	171115000	9	0.0268348	0.0267221
1	171110001	171120000	1	-0.00286395	-0.00286395
1	171115001	171125000	3	-0.00575009	-0.00468136
1	171120001	171130000	2	-0.00632177	-0.00559007
1	171145001	171155000	2	-0.00199407	-0.00316535
1	171150001	171160000	2	-0.00199407	-0.00316535
1	171155001	171165000	8	0.0520561	0.0460512
1	171160001	171170000	8	0.0520561	0.0460512
1	171180001	171190000	2	0.0284491	0.0420982
1	171185001	171195000	3	0.0260668	0.0331745
1	171190001	171200000	1	0.0153272	0.0153272
1	171205001	171215000	17	0.0218986	0.0222624
1	171210001	171220000	33	0.0198482	0.0197094
1	171215001	171225000	16	0.0177962	0.0169968
1	171225001	171235000	1	0.291376	0.291376
1	171230001	171240000	1	0.291376	0.291376
1	171255001	171265000	10	0.0284043	0.0215734
1	171260001	171270000	10	0.0284043	0.0215734
1	171270001	171280000	2	-0.00295666	-0.00236632
1	171275001	171285000	4	0.0117375	0.0205598
1	171280001	171290000	2	0.0444487	0.043486
1	171295001	171305000	2	0.00190794	0.00499771
1	171300001	171310000	3	0.00809021	0.0110159
1	171305001	171315000	1	0.0230522	0.0230522
1	171385001	171395000	7	0.0855245	0.081558
1	171390001	171400000	12	0.0536501	0.0569539
1	171395001	171405000	5	0.0192574	0.0225081
1	171450001	171460000	6	0.0251184	0.0234866
1	171455001	171465000	8	0.0391543	0.0323986
1	171460001	171470000	2	0.0706183	0.0591345
1	171470001	171480000	2	0.198319	0.198034
1	171475001	171485000	2	0.198319	0.198034
1	171515001	171525000	6	0.0050162	0.00470908
1	171520001	171530000	6	0.0050162	0.00470908
1	171530001	171540000	1	0.0132277	0.0132277
1	171535001	171545000	1	0.0132277	0.0132277
1	171550001	171560000	1	-0.00583428	-0.00583428
1	171555001	171565000	1	-0.00583428	-0.00583428
1	171585001	171595000	28	0.0300418	0.0246551
1	171590001	171600000	28	0.0300418	0.0246551
1	171605001	171615000	2	0.0378639	0.0425915
1	171610001	171620000	8	0.0426865	0.0370111
1	171615001	171625000	6	0.0439385	0.0351509
1	171620001	171630000	3	0.00109962	0.00361345
1	171625001	171635000	3	0.00109962	0.00361345
1	171635001	171645000	2	0.0756782	0.0741269
1	171640001	171650000	3	0.0639734	0.0587143
1	171645001	171655000	1	0.0278891	0.0278891
1	171655001	171665000	4	0.0435998	0.0271334
1	171660001	171670000	7	0.0456016	0.0357134
1	171665001	171675000	6	0.022563	0.0239341
1	171670001	171680000	14	0.0466215	0.0391737
1	171675001	171685000	16	0.0427687	0.0362233
1	171680001	171690000	5	0.00446124	0.00665718
1	171710001	171720000	2	0.0969616	0.0595286
1	171715001	171725000	3	0.0744056	0.0412771
1	171720001	171730000	3	0.0913328	0.0695915
1	171725001	171735000	8	0.0771802	0.0641843
1	171730001	171740000	23	0.074885	0.0615023
1	171735001	171745000	19	0.0753279	0.05875
1	171740001	171750000	2	0.009318	0.00558641
1	171775001	171785000	2	0.0518355	0.0330611
1	171780001	171790000	2	0.0518355	0.0330611
1	171805001	171815000	1	0.0292107	0.0292107
1	171810001	171820000	20	0.172589	0.150733
1	171815001	171825000	86	0.174079	0.143928
1	171820001	171830000	159	0.208365	0.174561
1	171825001	171835000	160	0.21634	0.177112
1	171830001	171840000	105	0.205922	0.1561
1	171835001	171845000	65	0.231349	0.176033
1	171840001	171850000	46	0.204669	0.146921
1	171845001	171855000	18	0.150831	0.0961942
1	171865001	171875000	7	0.0200642	0.017446
1	171870001	171880000	7	0.0200642	0.017446
1	171875001	171885000	12	0.131468	0.110244
1	171880001	171890000	17	0.118045	0.0971838
1	171885001	171895000	5	0.0735657	0.0658384
1	171915001	171925000	2	0.0273054	0.0273343
1	171920001	171930000	49	0.177569	0.131321
1	171925001	171935000	149	0.155778	0.112001
1	171930001	171940000	102	0.14305	0.101059
1	171955001	171965000	71	0.172086	0.130551
1	171960001	171970000	230	0.173461	0.127395
1	171965001	171975000	221	0.175392	0.126831
1	171970001	171980000	67	0.174556	0.123347
1	171975001	171985000	16	0.0446494	0.0376226
1	171980001	171990000	19	0.0865002	0.0603099
1	171985001	171995000	11	0.119986	0.0961846
1	171990001	172000000	3	0.0898824	0.0825867
1	172005001	172015000	90	0.169483	0.116663
1	172010001	172020000	225	0.151978	0.109828
1	172015001	172025000	137	0.139541	0.103632
1	172020001	172030000	2	-0.00707871	-0.00698089
1	172025001	172035000	1	0.0303544	0.0303544
1	172030001	172040000	1	0.0303544	0.0303544
1	172050001	172060000	21	0.145292	0.113409
1	172055001	172065000	59	0.168571	0.127836
1	172060001	172070000	87	0.219145	0.165656
1	172065001	172075000	69	0.260643	0.216909
1	172070001	172080000	20	0.291574	0.285771
1	172075001	172085000	6	0.259259	0.25428
1	172080001	172090000	72	0.317826	0.270344
1	172085001	172095000	122	0.29622	0.226077
1	172090001	172100000	114	0.250817	0.181328
1	172095001	172105000	118	0.270495	0.214136
1	172100001	172110000	113	0.281561	0.221344
1	172105001	172115000	59	0.274907	0.210827
1	172110001	172120000	6	0.304271	0.277653
1	172115001	172125000	11	0.206272	0.151535
1	172120001	172130000	75	0.243292	0.183546
1	172125001	172135000	140	0.247554	0.181934
1	172130001	172140000	76	0.246284	0.175943
1	172135001	172145000	2	0.0617757	0.0541974
1	172140001	172150000	25	0.165785	0.111699
1	172145001	172155000	73	0.279299	0.222145
1	172150001	172160000	54	0.315148	0.2749
1	172155001	172165000	8	0.269537	0.191089
1	172160001	172170000	4	0.074345	0.054146
1	172165001	172175000	2	0.0107066	0.00812468
1	172170001	172180000	10	0.281631	0.193002
1	172175001	172185000	65	0.175338	0.107165
1	172180001	172190000	105	0.182576	0.118184
1	172185001	172195000	51	0.214237	0.144868
1	172190001	172200000	8	0.0136714	0.0170034
1	172195001	172205000	5	0.0140274	0.0210133
1	172215001	172225000	2	0.00238114	0.00485509
1	172220001	172230000	44	0.0551119	0.0430436
1	172225001	172235000	44	0.0550019	0.042997
1	172230001	172240000	5	0.0304221	0.0310484
1	172235001	172245000	3	0.0652166	0.0491941
1	172285001	172295000	1	0.00977578	0.00977578
1	172290001	172300000	8	0.00715823	0.00676142
1	172295001	172305000	7	0.00689654	0.00633079
1	172320001	172330000	9	0.125562	0.0997058
1	172325001	172335000	9	0.125562	0.0997058
1	172330001	172340000	3	0.0445443	0.0430719
1	172335001	172345000	3	0.0445443	0.0430719
1	172340001	172350000	2	0.00389566	0.00264948
1	172345001	172355000	33	0.063864	0.0509934
1	172350001	172360000	82	0.11206	0.0852556
1	172355001	172365000	51	0.137926	0.104186
1	172390001	172400000	1	0.1624	0.1624
1	172395001	172405000	6	0.0757585	0.061908
1	172400001	172410000	60	0.158024	0.114902
1	172405001	172415000	70	0.150748	0.114646
1	172410001	172420000	17	0.114548	0.098959
1	172415001	172425000	4	0.203217	0.148908
1	172420001	172430000	21	0.180409	0.12984
1	172425001	172435000	19	0.179062	0.130167
1	172445001	172455000	79	0.187458	0.157437
1	172450001	172460000	125	0.197314	0.16495
1	172455001	172465000	92	0.266126	0.228461
1	172460001	172470000	52	0.296372	0.2523
1	172465001	172475000	8	0.0416241	0.0360207
1	172470001	172480000	36	0.351549	0.29022
1	172475001	172485000	34	0.359294	0.307123
1	172510001	172520000	6	0.0378941	0.031707
1	172515001	172525000	6	0.0378941	0.031707
1	172540001	172550000	3	0.0685513	0.0545082
1	172545001	172555000	3	0.0685513	0.0545082
1	172550001	172560000	25	0.302622	0.254339
1	172555001	172565000	81	0.265153	0.218408
1	172560001	172570000	102	0.257867	0.206186
1	172565001	172575000	46	0.270902	0.210835
1	172570001	172580000	4	0.06062	0.0604472
1	172575001	172585000	4	0.06062	0.0604472
1	172580001	172590000	16	0.051818	0.0421721
1	172585001	172595000	18	0.0476605	0.0381445
1	172590001	172600000	2	1.09243e-05	0.00592408
1	172600001	172610000	7	0.247673	0.226175
1	172605001	172615000	37	0.125803	0.0891077
1	172610001	172620000	31	0.0777495	0.056141
1	172615001	172625000	1	0.0266134	0.0266134
1	172675001	172685000	1	0.469395	0.469395
1	172680001	172690000	1	0.469395	0.469395
1	172685001	172695000	57	0.108297	0.0779312
1	172690001	172700000	108	0.114393	0.0806248
1	172695001	172705000	51	0.121452	0.0836352
1	172700001	172710000	5	0.0376722	0.0249957
1	172705001	172715000	67	0.132309	0.0883677
1	172710001	172720000	117	0.167437	0.115733
1	172715001	172725000	125	0.197941	0.136283
1	172720001	172730000	123	0.237015	0.184548
1	172725001	172735000	83	0.265354	0.25252
1	172730001	172740000	33	0.249139	0.229451
1	172735001	172745000	3	0.00970784	0.00726609
1	172745001	172755000	14	0.10759	0.0932094
1	172750001	172760000	19	0.118452	0.104372
1	172755001	172765000	5	0.137925	0.135626
1	172765001	172775000	6	0.253706	0.253655
1	172770001	172780000	6	0.253706	0.253655
1	172775001	172785000	7	0.219097	0.203752
1	172780001	172790000	23	0.100968	0.0732388
1	172785001	172795000	19	0.0223787	0.0229227
1	172790001	172800000	28	0.0686574	0.0662666
1	172795001	172805000	26	0.0685496	0.0643214
1	172800001	172810000	2	-0.00194292	-0.00304147
1	172805001	172815000	4	0.0669298	0.0691771
1	172810001	172820000	10	0.0374661	0.0412335
1	172815001	172825000	8	0.0162651	0.018256
1	172820001	172830000	8	0.0565373	0.0534648
1	172825001	172835000	31	0.0732159	0.0666658
1	172830001	172840000	26	0.0774496	0.0701014
1	172835001	172845000	5	0.183783	0.113196
1	172840001	172850000	16	0.150116	0.0653456
1	172845001	172855000	14	0.114043	0.0465154
1	172850001	172860000	1	-0.0013511	-0.0013511
1	172865001	172875000	6	0.0347645	0.0342689
1	172870001	172880000	31	0.0864133	0.0621082
1	172875001	172885000	30	0.0893319	0.0612357
1	172880001	172890000	12	0.0243562	0.0231843
1	172885001	172895000	7	0.0241174	0.022983
1	172890001	172900000	4	0.0798953	0.0793836
1	172895001	172905000	32	0.037191	0.0370625
1	172900001	172910000	28	0.033683	0.0310166
1	172940001	172950000	16	0.0733623	0.0443426
1	172945001	172955000	43	0.0412714	0.0300954
1	172950001	172960000	31	0.0186388	0.0203718
1	172955001	172965000	16	0.0196843	0.0194988
1	172960001	172970000	14	0.0283246	0.0279262
1	172965001	172975000	16	0.140777	0.0787775
1	172970001	172980000	34	0.0744446	0.0506323
1	172975001	172985000	20	0.0276371	0.0293475
1	172980001	172990000	5	0.0269208	0.0286661
1	172985001	172995000	34	0.0258415	0.0282951
1	172990001	173000000	36	0.033698	0.0342019
1	172995001	173005000	7	0.0659571	0.0589382
1	173005001	173015000	1	0.130807	0.130807
1	173010001	173020000	28	0.0330262	0.031932
1	173015001	173025000	47	0.0508816	0.0428408
1	173020001	173030000	21	0.0814474	0.0612068
1	173025001	173035000	2	0.0154448	0.0163869
1	173030001	173040000	6	0.0205293	0.0204149
1	173035001	173045000	7	0.0278008	0.0271059
1	173040001	173050000	22	0.0411319	0.0380237
1	173045001	173055000	34	0.0338837	0.0323439
1	173050001	173060000	27	0.0338375	0.029173
1	173055001	173065000	16	0.0409224	0.0341336
1	173060001	173070000	44	0.0620678	0.0393929
1	173065001	173075000	81	0.086456	0.0532654
1	173070001	173080000	67	0.0769759	0.0519292
1	173075001	173085000	27	0.0282985	0.0300554
1	173080001	173090000	11	0.0304391	0.0311977
1	173085001	173095000	73	0.037104	0.0367719
1	173090001	173100000	108	0.0354522	0.033889
1	173095001	173105000	75	0.0317756	0.0294786
1	173100001	173110000	61	0.0306763	0.0294219
1	173105001	173115000	52	0.0271541	0.0261358
1	173110001	173120000	45	0.0353277	0.0307067
1	173115001	173125000	60	0.0665373	0.0447492
1	173120001	173130000	65	0.0611622	0.0406187
1	173125001	173135000	68	0.0803491	0.0489925
1	173130001	173140000	47	0.0956563	0.0575252
1	173135001	173145000	32	0.12104	0.0564953
1	173140001	173150000	26	0.155155	0.0588923
1	173145001	173155000	5	-0.00365432	-0.00393143
1	173150001	173160000	19	0.142053	0.0679367
1	173155001	173165000	37	0.208361	0.0967251
1	173160001	173170000	31	0.198109	0.0765837
1	173165001	173175000	42	0.00637276	0.0048519
1	173170001	173180000	52	0.00312849	0.00239512
1	173175001	173185000	51	0.0116182	0.00754261
1	173180001	173190000	47	0.0239316	0.0118619
1	173185001	173195000	45	0.0341882	0.0132532
1	173190001	173200000	56	0.0554487	0.0213159
1	173195001	173205000	58	0.121196	0.0442098
1	173200001	173210000	52	0.113949	0.0449637
1	173205001	173215000	47	0.0826155	0.0403033
1	173210001	173220000	55	0.0573057	0.0303752
1	173215001	173225000	47	0.0184092	0.0148634
1	173220001	173230000	19	0.108092	0.0496736
1	173225001	173235000	4	0.349897	0.195366
1	173230001	173240000	4	0.0640628	0.0579591
1	173235001	173245000	6	0.052136	0.0358821
1	173240001	173250000	6	0.0470045	0.0328929
1	173245001	173255000	16	0.0126471	0.0113962
1	173250001	173260000	31	0.0743806	0.0306806
1	173255001	173265000	30	0.0880546	0.0344212
1	173260001	173270000	34	0.0563275	0.0384892
1	173265001	173275000	26	0.0786852	0.0548836
1	173270001	173280000	5	0.114139	0.0762788
1	173275001	173285000	18	0.0107205	0.0106468
1	173280001	173290000	41	0.0153132	0.0175363
1	173285001	173295000	34	0.0220844	0.0286873
1	173290001	173300000	19	0.0793173	0.0582731
1	173295001	173305000	27	0.0470503	0.0304729
1	173300001	173310000	23	0.0242129	0.0139073
1	173305001	173315000	26	0.102063	0.0379422
1	173310001	173320000	33	0.0784795	0.0290712
1	173315001	173325000	27	0.0254469	0.0106812
1	173320001	173330000	33	0.0124991	0.00162617
1	173325001	173335000	45	0.00173477	0.000429623
1	173330001	173340000	54	0.00356668	0.00192172
1	173335001	173345000	43	0.0488651	0.0124941
1	173340001	173350000	42	0.0590188	0.0164239
1	173345001	173355000	30	0.035661	0.0138857
1	173350001	173360000	29	0.0416409	0.0305617
1	173355001	173365000	30	0.0298611	0.0253248
1	173360001	173370000	11	0.0326136	0.0288208
1	173365001	173375000	12	0.0281889	0.0292204
1	173370001	173380000	10	0.0214507	0.0220671
1	173375001	173385000	7	0.184724	0.0790876
1	173380001	173390000	15	0.114979	0.0620579
1	173385001	173395000	29	0.038263	0.0205133
1	173390001	173400000	28	0.0202052	0.00784081
1	173395001	173405000	22	0.0172744	0.0109465
1	173400001	173410000	74	0.0264	0.0244373
1	173405001	173415000	66	0.0260537	0.025117
1	173410001	173420000	11	0.00619287	0.00843353
1	173415001	173425000	11	0.0022892	0.00430642
1	173420001	173430000	4	0.00234699	0.00361735
1	173425001	173435000	74	0.0206502	0.0203008
1	173430001	173440000	102	0.0320181	0.0253135
1	173435001	173445000	56	0.0444669	0.0343437
1	173440001	173450000	59	0.0342798	0.0324811
1	173445001	173455000	31	0.0370536	0.0346083
1	173450001	173460000	92	0.0515813	0.0404011
1	173455001	173465000	118	0.0489188	0.0392941
1	173460001	173470000	36	0.039028	0.0346672
1	173465001	173475000	32	0.0366451	0.0303176
1	173470001	173480000	24	0.0333617	0.0288914
1	173475001	173485000	44	0.0613283	0.0401143
1	173480001	173490000	209	0.0436748	0.0368641
1	173485001	173495000	243	0.0441194	0.0377667
1	173490001	173500000	78	0.0553751	0.0419783
1	173495001	173505000	8	0.031655	0.0231894
1	173500001	173510000	8	0.270492	0.136621
1	173505001	173515000	5	0.28364	0.19667
1	173510001	173520000	4	-0.00400103	-0.00399483
1	173515001	173525000	87	0.033094	0.0316016
1	173520001	173530000	167	0.0406399	0.0337893
1	173525001	173535000	87	0.0455436	0.0341037
1	173530001	173540000	10	0.0170209	0.016974
1	173535001	173545000	6	0.0126071	0.0157363
1	173540001	173550000	34	0.0262469	0.0242527
1	173545001	173555000	79	0.0268967	0.0249491
1	173550001	173560000	165	0.0293852	0.0287805
1	173555001	173565000	157	0.0306547	0.0303407
1	173560001	173570000	43	0.0314825	0.0302238
1	173565001	173575000	10	0.0263846	0.0261495
1	173570001	173580000	30	0.0528097	0.0419645
1	173575001	173585000	109	0.157392	0.0985181
1	173580001	173590000	86	0.17515	0.112179
1	173585001	173595000	2	0.0594152	0.0603326
1	173590001	173600000	1	0.0778201	0.0778201
1	173600001	173610000	4	0.0898377	0.0644635
1	173605001	173615000	43	0.173347	0.113461
1	173610001	173620000	39	0.178741	0.118486
1	173650001	173660000	32	0.244179	0.18122
1	173655001	173665000	32	0.244179	0.18122
1	173665001	173675000	19	0.29739	0.230561
1	173670001	173680000	24	0.358148	0.289246
1	173675001	173685000	19	0.413434	0.35377
1	173680001	173690000	150	0.371545	0.312652
1	173685001	173695000	239	0.361589	0.307138
1	173690001	173700000	184	0.35365	0.305383
1	173695001	173705000	110	0.352486	0.303879
1	173700001	173710000	54	0.267326	0.194205
1	173705001	173715000	25	0.154535	0.103297
1	173710001	173720000	2	0.0311898	0.0243747
1	173715001	173725000	21	0.208536	0.171357
1	173720001	173730000	40	0.275183	0.241198
1	173725001	173735000	21	0.32122	0.290389
1	173745001	173755000	4	0.0753237	0.0512809
1	173750001	173760000	4	0.0753237	0.0512809
1	173755001	173765000	1	-0.00484713	-0.00484713
1	173760001	173770000	1	-0.00484713	-0.00484713
1	173780001	173790000	1	0.0297679	0.0297679
1	173785001	173795000	46	0.277055	0.241136
1	173790001	173800000	91	0.302165	0.266467
1	173795001	173805000	46	0.324303	0.286651
1	173805001	173815000	4	0.0222897	0.0224164
1	173810001	173820000	4	0.0222897	0.0224164
1	173815001	173825000	3	0.0624776	0.0538369
1	173820001	173830000	22	0.178619	0.143423
1	173825001	173835000	19	0.189817	0.157568
1	173835001	173845000	87	0.274727	0.223952
1	173840001	173850000	175	0.275517	0.225685
1	173845001	173855000	88	0.276301	0.227398
1	173850001	173860000	91	0.317304	0.269293
1	173855001	173865000	103	0.315753	0.261342
1	173860001	173870000	18	0.242832	0.151705
1	173865001	173875000	6	0.0521365	0.0530092
1	173870001	173880000	5	0.00462498	0.00409694
1	173875001	173885000	5	0.00462498	0.00409694
1	173880001	173890000	41	0.356988	0.275795
1	173885001	173895000	46	0.352503	0.268023
1	173890001	173900000	59	0.378868	0.27364
1	173895001	173905000	62	0.36534	0.262436
1	173900001	173910000	8	0.193988	0.143462
1	173910001	173920000	5	0.0803238	0.0631334
1	173915001	173925000	6	0.0751838	0.0591716
1	173920001	173930000	1	0.0393626	0.0393626
1	173925001	173935000	2	0.547867	0.547906
1	173930001	173940000	79	0.368371	0.280321
1	173935001	173945000	104	0.316232	0.243166
1	173940001	173950000	27	0.196097	0.157027
1	173990001	174000000	14	0.181979	0.155499
1	173995001	174005000	33	0.18835	0.152917
1	174000001	174010000	23	0.179471	0.12985
1	174005001	174015000	10	0.0737995	0.0568309
1	174010001	174020000	6	0.0949271	0.0751712
1	174015001	174025000	4	0.0219101	0.0209962
1	174020001	174030000	4	0.0219101	0.0209962
1	174035001	174045000	36	0.0762439	0.0700862
1	174040001	174050000	73	0.0669729	0.0680391
1	174045001	174055000	56	0.0623551	0.0655753
1	174050001	174060000	20	0.0728907	0.0619042
1	174055001	174065000	1	0.00961642	0.00961642
1	174060001	174070000	4	-0.00447791	-0.00428329
1	174065001	174075000	4	-0.00447791	-0.00428329
1	174085001	174095000	1	0.0176223	0.0176223
1	174090001	174100000	1	0.0176223	0.0176223
1	174095001	174105000	2	0.0117337	0.0126402
1	174100001	174110000	3	0.00759469	0.00629627
1	174105001	174115000	27	0.126591	0.124017
1	174110001	174120000	33	0.116992	0.10659
1	174115001	174125000	7	0.0163154	0.0232309
1	174120001	174130000	27	0.152923	0.157908
1	174125001	174135000	101	0.205712	0.192274
1	174130001	174140000	139	0.221878	0.182046
1	174135001	174145000	166	0.227945	0.175851
1	174140001	174150000	148	0.230187	0.18483
1	174145001	174155000	86	0.233775	0.195045
1	174150001	174160000	39	0.240643	0.216978
1	174160001	174170000	1	0.00421776	0.00421776
1	174165001	174175000	1	0.00421776	0.00421776
1	174170001	174180000	1	0.0363735	0.0363735
1	174175001	174185000	1	0.0363735	0.0363735
1	174320001	174330000	5	-0.000466257	-0.000598876
1	174325001	174335000	6	0.000941533	0.000533683
1	174330001	174340000	4	0.0339644	0.0315384
1	174335001	174345000	3	0.0430074	0.0399857
1	174350001	174360000	6	0.0537125	0.0468221
1	174355001	174365000	6	0.0537125	0.0468221
1	174375001	174385000	1	0.0534076	0.0534076
1	174380001	174390000	1	0.0534076	0.0534076
1	174395001	174405000	4	0.0208592	0.0191691
1	174400001	174410000	13	0.0230249	0.0203507
1	174405001	174415000	9	0.023832	0.0208758
1	174430001	174440000	1	0.0382009	0.0382009
1	174435001	174445000	5	0.0142311	0.0108915
1	174440001	174450000	8	0.0182213	0.0132963
1	174445001	174455000	4	0.0275192	0.0225284
1	174455001	174465000	2	0.0724637	0.0698749
1	174460001	174470000	2	0.0724637	0.0698749
1	174470001	174480000	6	0.0421359	0.0342312
1	174475001	174485000	6	0.0421359	0.0342312
1	174500001	174510000	3	-0.00157287	-0.00167521
1	174505001	174515000	7	0.0015384	0.000637982
1	174510001	174520000	4	0.00352867	0.00237288
1	174515001	174525000	1	0.233262	0.233262
1	174520001	174530000	1	0.233262	0.233262
1	174530001	174540000	1	-0.00114126	-0.00114126
1	174535001	174545000	1	-0.00114126	-0.00114126
1	174545001	174555000	1	-0.00483066	-0.00483066
1	174550001	174560000	1	-0.00483066	-0.00483066
1	174555001	174565000	2	-0.00252164	-0.00232447
1	174560001	174570000	4	0.0603043	0.0469933
1	174565001	174575000	2	0.125055	0.0963112
1	174600001	174610000	5	0.00853632	0.00628264
1	174605001	174615000	6	0.00649238	0.00423792
1	174610001	174620000	1	-0.0059857	-0.0059857
1	174650001	174660000	3	0.0132623	0.016359
1	174655001	174665000	11	0.0535505	0.053623
1	174660001	174670000	55	0.104674	0.102019
1	174665001	174675000	47	0.113047	0.107878
1	174685001	174695000	12	0.0268414	0.0221676
1	174690001	174700000	12	0.0268414	0.0221676
1	174700001	174710000	40	0.0700384	0.0675693
1	174705001	174715000	51	0.0652537	0.0639472
1	174710001	174720000	19	0.0627734	0.0577429
1	174715001	174725000	57	0.0154118	0.0168553
1	174720001	174730000	49	0.00740694	0.00861587
1	174730001	174740000	21	0.00925101	0.0163237
1	174735001	174745000	76	0.0317689	0.041747
1	174740001	174750000	99	0.0360423	0.0454241
1	174745001	174755000	87	0.0605935	0.0598027
1	174750001	174760000	49	0.106148	0.0985264
1	174755001	174765000	6	0.203116	0.215329
1	174760001	174770000	21	0.131193	0.131047
1	174765001	174775000	55	0.0709276	0.0714872
1	174770001	174780000	41	0.0412475	0.0403043
1	174775001	174785000	7	0.0644407	0.0675249
1	174785001	174795000	2	0.0463406	0.0461127
1	174790001	174800000	2	0.0463406	0.0461127
1	174795001	174805000	2	0.0175347	0.0180938
1	174800001	174810000	2	0.0175347	0.0180938
1	174805001	174815000	36	0.107376	0.0864169
1	174810001	174820000	67	0.10294	0.0891778
1	174815001	174825000	32	0.0978056	0.0894262
1	174820001	174830000	1	-0.00226499	-0.00226499
1	174825001	174835000	11	0.11971	0.105057
1	174830001	174840000	41	0.123097	0.112245
1	174835001	174845000	63	0.10887	0.107561
1	174840001	174850000	40	0.0911129	0.0942266
1	174845001	174855000	28	0.147018	0.168981
1	174850001	174860000	23	0.174888	0.199669
1	174855001	174865000	2	0.127782	0.150015
1	174865001	174875000	33	0.0929441	0.110561
1	174870001	174880000	56	0.0849193	0.100384
1	174875001	174885000	47	0.0654542	0.0759084
1	174880001	174890000	33	0.0762712	0.0787381
1	174885001	174895000	9	0.136855	0.111518
1	174895001	174905000	13	0.0350116	0.0364294
1	174900001	174910000	13	0.0350116	0.0364294
1	174910001	174920000	6	0.0932267	0.0820694
1	174915001	174925000	81	0.0581993	0.0512983
1	174920001	174930000	103	0.0507069	0.0440355
1	174925001	174935000	31	0.0343137	0.0288936
1	174930001	174940000	3	0.010071	0.00759595
1	174950001	174960000	2	0.00438311	0.00707184
1	174955001	174965000	14	0.0361753	0.0372597
1	174960001	174970000	19	0.0432578	0.0395275
1	174965001	174975000	11	0.0545331	0.0495794
1	174970001	174980000	57	0.0493382	0.0450727
1	174975001	174985000	54	0.0472622	0.0419289
1	174980001	174990000	1	-0.00314158	-0.00314158
1	175030001	175040000	1	-0.00638816	-0.00638816
1	175035001	175045000	1	-0.00638816	-0.00638816
1	175040001	175050000	1	0.0590496	0.0590496
1	175045001	175055000	1	0.0590496	0.0590496
1	175055001	175065000	12	0.0178189	0.014864
1	175060001	175070000	12	0.0178189	0.014864
1	175070001	175080000	23	0.0359716	0.0365854
1	175075001	175085000	73	0.0602951	0.0573925
1	175080001	175090000	109	0.10975	0.10418
1	175085001	175095000	81	0.149424	0.146355
1	175090001	175100000	22	0.181155	0.174877
1	175100001	175110000	26	0.16176	0.151253
1	175105001	175115000	26	0.16176	0.151253
1	175110001	175120000	4	0.000685507	0.00350587
1	175115001	175125000	4	0.000685507	0.00350587
1	175125001	175135000	2	0.00188162	0.000291635
1	175130001	175140000	5	0.0533374	0.0490431
1	175135001	175145000	7	0.126382	0.128205
1	175140001	175150000	19	0.171397	0.16463
1	175145001	175155000	78	0.122758	0.117125
1	175150001	175160000	137	0.117057	0.112294
1	175155001	175165000	134	0.104009	0.0995364
1	175160001	175170000	90	0.0687031	0.0695553
1	175165001	175175000	109	0.0978328	0.0927382
1	175170001	175180000	94	0.108721	0.101315
1	175175001	175185000	15	0.087288	0.0707216
1	175190001	175200000	1	0.129557	0.129557
1	175195001	175205000	8	0.159272	0.112236
1	175200001	175210000	21	0.157089	0.10637
1	175205001	175215000	15	0.152551	0.101597
1	175210001	175220000	16	0.169612	0.124216
1	175215001	175225000	15	0.172041	0.128596
1	175220001	175230000	3	0.0191898	0.0257471
1	175225001	175235000	3	0.0191898	0.0257471
1	175230001	175240000	1	0.0579745	0.0579745
1	175235001	175245000	1	0.0579745	0.0579745
1	175245001	175255000	38	0.158664	0.105549
1	175250001	175260000	135	0.167604	0.115957
1	175255001	175265000	117	0.170914	0.122991
1	175260001	175270000	48	0.140295	0.114506
1	175265001	175275000	33	0.0938991	0.0831549
1	175270001	175280000	28	0.103301	0.071889
1	175275001	175285000	31	0.101983	0.0857618
1	175280001	175290000	17	0.0622439	0.0583488
1	175285001	175295000	48	0.0592282	0.0522604
1	175290001	175300000	47	0.0712563	0.0591314
1	175295001	175305000	10	0.08491	0.0650596
1	175300001	175310000	7	0.0481123	0.0385433
1	175305001	175315000	10	0.0708359	0.0570381
1	175310001	175320000	13	0.106409	0.085148
1	175315001	175325000	9	0.122187	0.102759
1	175320001	175330000	10	0.106234	0.083029
1	175325001	175335000	23	0.0994887	0.0769935
1	175330001	175340000	39	0.114723	0.0825067
1	175335001	175345000	31	0.118899	0.0889283
1	175340001	175350000	8	0.086664	0.0795627
1	175345001	175355000	27	0.0613163	0.0501863
1	175350001	175360000	32	0.0886024	0.0702554
1	175355001	175365000	24	0.101614	0.0755433
1	175360001	175370000	31	0.0796799	0.0576657
1	175365001	175375000	18	0.0940492	0.0737761
1	175370001	175380000	14	0.154182	0.117054
1	175375001	175385000	88	0.236328	0.176289
1	175380001	175390000	91	0.247371	0.190819
1	175385001	175395000	13	0.266454	0.233841
1	175395001	175405000	7	0.0340264	0.0307743
1	175400001	175410000	7	0.0340264	0.0307743
1	175405001	175415000	1	0.0325678	0.0325678
1	175410001	175420000	13	0.274518	0.218678
1	175415001	175425000	123	0.252726	0.190796
1	175420001	175430000	146	0.245221	0.182348
1	175425001	175435000	90	0.233712	0.173487
1	175430001	175440000	94	0.219424	0.159495
1	175435001	175445000	54	0.188683	0.130027
1	175440001	175450000	15	0.174852	0.111849
1	175450001	175460000	125	0.248327	0.181293
1	175455001	175465000	338	0.252821	0.193171
1	175460001	175470000	296	0.231572	0.180813
1	175465001	175475000	83	0.163907	0.13121
1	175470001	175480000	62	0.260108	0.188501
1	175475001	175485000	68	0.248888	0.173951
1	175480001	175490000	7	0.0435224	0.0325242
1	175485001	175495000	1	0.0860693	0.0860693
1	175505001	175515000	1	0.0505226	0.0505226
1	175510001	175520000	1	0.0505226	0.0505226
1	175545001	175555000	8	0.249415	0.237137
1	175550001	175560000	31	0.20974	0.183998
1	175555001	175565000	165	0.203866	0.154507
1	175560001	175570000	143	0.204929	0.15186
1	175565001	175575000	1	0.0291223	0.0291223
1	175595001	175605000	90	0.177109	0.121447
1	175600001	175610000	123	0.194384	0.140215
1	175605001	175615000	79	0.242134	0.175262
1	175610001	175620000	46	0.244304	0.163685
1	175620001	175630000	104	0.240988	0.171733
1	175625001	175635000	139	0.245538	0.172891
1	175630001	175640000	42	0.229907	0.146396
1	175635001	175645000	7	-0.00378355	-0.003286
1	175655001	175665000	14	0.0596475	0.0288098
1	175660001	175670000	17	0.116913	0.0572739
1	175665001	175675000	3	0.229544	0.190106
1	175675001	175685000	3	0.195426	0.177919
1	175680001	175690000	3	0.195426	0.177919
1	175695001	175705000	1	-0.00124387	-0.00124387
1	175700001	175710000	2	0.00270442	0.00246299
1	175705001	175715000	5	-0.00277539	-0.00289608
1	175710001	175720000	4	-0.00517572	-0.00516256
1	175715001	175725000	13	0.0903912	0.0501166
1	175720001	175730000	17	0.140173	0.0955909
1	175725001	175735000	4	0.252921	0.243382
1	175735001	175745000	5	0.216204	0.216105
1	175740001	175750000	39	0.213393	0.212418
1	175745001	175755000	57	0.200584	0.195871
1	175750001	175760000	59	0.174919	0.147943
1	175755001	175765000	60	0.184674	0.151556
1	175760001	175770000	54	0.194421	0.173995
1	175765001	175775000	61	0.179757	0.150257
1	175770001	175780000	80	0.183785	0.152605
1	175775001	175785000	74	0.18371	0.161794
1	175780001	175790000	86	0.117959	0.0915283
1	175785001	175795000	88	0.107927	0.0815926
1	175790001	175800000	27	0.144807	0.117357
1	175795001	175805000	13	0.088441	0.0565211
1	175800001	175810000	38	0.122862	0.0917361
1	175805001	175815000	49	0.112312	0.0741525
1	175810001	175820000	57	0.0524862	0.0246493
1	175815001	175825000	53	0.0531845	0.0274268
1	175820001	175830000	30	0.0830053	0.0531831
1	175825001	175835000	27	0.0722646	0.040744
1	175830001	175840000	18	0.0605797	0.033372
1	175835001	175845000	15	0.0409972	0.0418414
1	175840001	175850000	18	0.031873	0.0345744
1	175845001	175855000	7	0.062077	0.0569464
1	175850001	175860000	8	0.11255	0.0964154
1	175855001	175865000	36	0.0738674	0.0599206
1	175860001	175870000	31	0.065115	0.0524035
1	175870001	175880000	2	-0.000571354	0.000827564
1	175875001	175885000	27	0.0681077	0.0563557
1	175880001	175890000	39	0.0689056	0.0568562
1	175885001	175895000	25	0.104577	0.0816901
1	175890001	175900000	20	0.110156	0.0914023
1	175895001	175905000	11	0.0436866	0.0435214
1	175900001	175910000	4	0.0804727	0.0691933
1	175905001	175915000	3	0.107432	0.104873
1	175910001	175920000	4	0.0417995	0.0481471
1	175915001	175925000	3	0.0437702	0.0530806
1	175920001	175930000	2	0.0890726	0.0751243
1	175925001	175935000	4	0.0972683	0.0740918
1	175930001	175940000	10	0.0586534	0.0513746
1	175935001	175945000	11	0.0546076	0.0481101
1	175940001	175950000	4	0.100138	0.0752705
1	175945001	175955000	16	0.0326617	0.0360314
1	175950001	175960000	20	0.0382233	0.0412549
1	175955001	175965000	6	0.0666696	0.0634761
1	175960001	175970000	9	0.0625447	0.0570809
1	175965001	175975000	18	0.019706	0.0240793
1	175970001	175980000	43	-0.00195672	-0.0038567
1	175975001	175985000	72	0.0439224	0.033639
1	175980001	175990000	60	0.0899685	0.0770332
1	175985001	175995000	43	0.110137	0.1042
1	175990001	176000000	64	0.109518	0.0802636
1	175995001	176005000	50	0.103609	0.0664911
1	176000001	176010000	14	0.0813245	0.0616368
1	176005001	176015000	20	0.21518	0.156334
1	176010001	176020000	14	0.2522	0.200739
1	176015001	176025000	53	0.250957	0.196242
1	176020001	176030000	55	0.248925	0.192261
1	176025001	176035000	15	0.0528055	0.0429979
1	176030001	176040000	59	0.202453	0.141736
1	176035001	176045000	54	0.22501	0.174282
1	176040001	176050000	8	0.230622	0.190027
1	176050001	176060000	3	0.000146396	0.00146127
1	176055001	176065000	3	0.000146396	0.00146127
1	176075001	176085000	3	0.104056	0.0895654
1	176080001	176090000	3	0.104056	0.0895654
1	176090001	176100000	7	0.120107	0.0750602
1	176095001	176105000	7	0.120107	0.0750602
1	176105001	176115000	13	0.0199535	0.0166229
1	176110001	176120000	13	0.0199535	0.0166229
1	176115001	176125000	2	0.023352	0.0233421
1	176120001	176130000	2	0.023352	0.0233421
1	176135001	176145000	1	0.0167618	0.0167618
1	176140001	176150000	26	0.223456	0.18272
1	176145001	176155000	81	0.135145	0.10101
1	176150001	176160000	56	0.0744888	0.0615692
1	176160001	176170000	3	0.0873051	0.0831922
1	176165001	176175000	3	0.0873051	0.0831922
1	176185001	176195000	23	0.0832961	0.0674975
1	176190001	176200000	102	0.150321	0.128718
1	176195001	176205000	79	0.16476	0.146542
1	176330001	176340000	1	0.063542	0.063542
1	176335001	176345000	27	0.0780173	0.0745798
1	176340001	176350000	39	0.0908123	0.0810794
1	176345001	176355000	40	0.116517	0.105463
1	176350001	176360000	106	0.084928	0.086059
1	176355001	176365000	80	0.0735786	0.0775012
1	176360001	176370000	3	0.139082	0.126315
1	176365001	176375000	2	0.16835	0.147291
1	176375001	176385000	7	0.0127063	0.0172088
1	176380001	176390000	7	0.0127063	0.0172088
1	176385001	176395000	1	-0.00527606	-0.00527606
1	176390001	176400000	1	-0.00527606	-0.00527606
1	176420001	176430000	1	0.0543341	0.0543341
1	176425001	176435000	7	0.0740407	0.0679572
1	176430001	176440000	34	0.0442298	0.0395678
1	176435001	176445000	28	0.0349196	0.0329978
1	176450001	176460000	8	0.107979	0.120084
1	176455001	176465000	8	0.107979	0.120084
1	176460001	176470000	21	0.0694709	0.0649064
1	176465001	176475000	21	0.0694709	0.0649064
1	176480001	176490000	8	0.00854829	0.00668695
1	176485001	176495000	65	0.0554999	0.0562812
1	176490001	176500000	61	0.0635588	0.0640749
1	176495001	176505000	4	0.132754	0.0759471
1	176500001	176510000	15	0.141676	0.104751
1	176505001	176515000	46	0.0708483	0.0654506
1	176510001	176520000	84	0.0405246	0.05314
1	176515001	176525000	77	0.0401985	0.0519253
1	176520001	176530000	50	0.0219795	0.023941
1	176525001	176535000	26	0.00721434	0.00858079
1	176530001	176540000	12	0.011019	0.0103744
1	176535001	176545000	22	0.0221972	0.0197009
1	176540001	176550000	14	0.0500703	0.0354246
1	176545001	176555000	4	0.0586367	0.0467544
1	176555001	176565000	14	0.141409	0.0963707
1	176560001	176570000	17	0.126624	0.0847273
1	176565001	176575000	3	0.0448735	0.0303913
1	176570001	176580000	1	-0.00602552	-0.00602552
1	176575001	176585000	1	-0.00602552	-0.00602552
1	176580001	176590000	1	-0.00260677	-0.00260677
1	176585001	176595000	3	0.0523179	0.0441716
1	176590001	176600000	2	0.0703721	0.0675608
1	176615001	176625000	46	0.0789768	0.0675986
1	176620001	176630000	106	0.0591783	0.0552011
1	176625001	176635000	87	0.0492464	0.0489601
1	176630001	176640000	27	0.0649607	0.0562127
1	176650001	176660000	35	0.036265	0.0358656
1	176655001	176665000	69	0.0300668	0.0300055
1	176660001	176670000	34	0.0227653	0.023973
1	176665001	176675000	14	0.0149099	0.0132523
1	176670001	176680000	15	0.0145139	0.0128729
1	176675001	176685000	12	0.0178197	0.0223461
1	176680001	176690000	12	0.0220734	0.0287594
1	176685001	176695000	1	0.0845199	0.0845199
1	176750001	176760000	5	0.0160421	0.0208132
1	176755001	176765000	11	0.0130119	0.0138902
1	176760001	176770000	6	0.00997539	0.00812098
1	176775001	176785000	20	0.0891141	0.0878401
1	176780001	176790000	62	0.0865354	0.086641
1	176785001	176795000	92	0.0687879	0.0698301
1	176790001	176800000	50	0.0530256	0.0561885
1	176840001	176850000	1	-0.00457576	-0.00457576
1	176845001	176855000	2	0.0150333	0.00986868
1	176850001	176860000	1	0.0243131	0.0243131
1	176860001	176870000	15	0.0350465	0.0366712
1	176865001	176875000	72	0.123595	0.114412
1	176870001	176880000	60	0.161488	0.145583
1	176875001	176885000	3	0.349941	0.349123
1	176900001	176910000	1	0.109642	0.109642
1	176905001	176915000	1	0.109642	0.109642
1	176915001	176925000	1	0.0313677	0.0313677
1	176920001	176930000	43	0.190779	0.143905
1	176925001	176935000	42	0.193337	0.146584
1	176930001	176940000	25	0.141381	0.118128
1	176935001	176945000	27	0.137411	0.11278
1	176940001	176950000	2	0.0552608	0.0459261
1	176945001	176955000	8	0.159687	0.149124
1	176950001	176960000	16	0.112852	0.10521
1	176955001	176965000	8	0.0684977	0.061297
1	176965001	176975000	5	0.0944745	0.0670951
1	176970001	176980000	5	0.0944745	0.0670951
1	176975001	176985000	1	0.00919942	0.00919942
1	176980001	176990000	20	0.0354927	0.0364834
1	176985001	176995000	52	0.0316641	0.0337588
1	176990001	177000000	53	0.0294488	0.0317779
1	176995001	177005000	29	0.0289469	0.029727
1	177000001	177010000	12	0.0215503	0.0174217
1	177005001	177015000	3	-0.000426866	-0.00126052
1	177035001	177045000	13	0.0496364	0.0417644
1	177040001	177050000	13	0.0496364	0.0417644
1	177070001	177080000	4	0.0504351	0.0421681
1	177075001	177085000	4	0.0504351	0.0421681
1	177110001	177120000	9	0.00517587	0.00488735
1	177115001	177125000	14	0.0132819	0.0142788
1	177120001	177130000	6	0.0310986	0.0260971
1	177125001	177135000	1	0.000665362	0.000665362
1	177135001	177145000	5	0.0110525	0.00695702
1	177140001	177150000	20	0.0131753	0.0159597
1	177145001	177155000	39	0.0188829	0.0234948
1	177150001	177160000	40	0.0125038	0.0173313
1	177155001	177165000	43	-0.00315051	-0.000521331
1	177160001	177170000	28	-0.0053052	-0.00276753
1	177165001	177175000	1	0.00629027	0.00629027
1	177170001	177180000	4	0.139358	0.12066
1	177175001	177185000	4	0.139358	0.12066
1	177180001	177190000	4	0.0068162	0.00642218
1	177185001	177195000	19	0.0117925	0.00967324
1	177190001	177200000	18	0.0159724	0.0145594
1	177195001	177205000	41	0.0428739	0.0391308
1	177200001	177210000	48	0.044033	0.0389023
1	177205001	177215000	11	0.0431729	0.0329711
1	177210001	177220000	1	-0.00423118	-0.00423118
1	177225001	177235000	50	0.00614654	0.00700446
1	177230001	177240000	89	0.0903066	0.0635569
1	177235001	177245000	136	0.192786	0.141973
1	177240001	177250000	137	0.194612	0.139138
1	177245001	177255000	46	0.182716	0.121359
1	177250001	177260000	13	0.132467	0.0839463
1	177255001	177265000	22	0.059043	0.0506247
1	177260001	177270000	26	0.045048	0.0411794
1	177265001	177275000	11	0.0524731	0.0477887
1	177280001	177290000	1	0.0423176	0.0423176
1	177285001	177295000	1	0.0423176	0.0423176
1	177290001	177300000	40	0.166559	0.126996
1	177295001	177305000	85	0.154502	0.112904
1	177300001	177310000	49	0.134759	0.0924114
1	177305001	177315000	4	0.00213744	0.00278217
1	177320001	177330000	1	0.0602695	0.0602695
1	177325001	177335000	1	0.0602695	0.0602695
1	177350001	177360000	9	0.0854855	0.0633884
1	177355001	177365000	22	0.076298	0.0585642
1	177360001	177370000	50	0.136785	0.0773749
1	177365001	177375000	53	0.159746	0.0987453
1	177370001	177380000	16	0.171883	0.130167
1	177375001	177385000	1	0.181198	0.181198
1	177380001	177390000	1	0.181198	0.181198
1	177390001	177400000	2	0.00628905	0.00629318
1	177395001	177405000	7	0.012331	0.0131015
1	177400001	177410000	5	0.0133437	0.0158248
1	177405001	177415000	4	0.0172507	0.0146938
1	177410001	177420000	7	0.0110492	0.00872194
1	177415001	177425000	7	0.0671534	0.0401443
1	177420001	177430000	11	0.0746494	0.0546197
1	177425001	177435000	7	0.0586536	0.0460121
1	177460001	177470000	11	0.0786354	0.0651654
1	177465001	177475000	11	0.0786354	0.0651654
1	177470001	177480000	1	-0.00540134	-0.00540134
1	177475001	177485000	1	-0.00540134	-0.00540134
1	177485001	177495000	6	0.0173203	0.0168542
1	177490001	177500000	20	0.0226108	0.0185091
1	177495001	177505000	14	0.0244307	0.0192183
1	177500001	177510000	33	0.209664	0.169716
1	177505001	177515000	41	0.186297	0.145393
1	177510001	177520000	10	0.0612706	0.0462972
1	177515001	177525000	2	0.0621383	0.0512459
1	177520001	177530000	6	0.0649193	0.0602011
1	177525001	177535000	10	0.0652316	0.0602836
1	177530001	177540000	6	0.0394159	0.0400586
1	177535001	177545000	33	0.101122	0.085845
1	177540001	177550000	33	0.104396	0.0877559
1	177545001	177555000	35	0.0305859	0.031945
1	177550001	177560000	39	0.0320937	0.0324146
1	177555001	177565000	24	0.0278529	0.0286865
1	177560001	177570000	18	0.0243724	0.0267001
1	177570001	177580000	34	0.0516489	0.0488191
1	177575001	177585000	81	0.0468484	0.0455169
1	177580001	177590000	47	0.0436516	0.0431281
1	177585001	177595000	2	0.0181068	0.0206134
1	177590001	177600000	6	0.0283951	0.0428704
1	177595001	177605000	4	0.0374259	0.0539989
1	177620001	177630000	1	0.013477	0.013477
1	177625001	177635000	1	0.013477	0.013477
1	177665001	177675000	2	-0.000794698	-0.00117928
1	177670001	177680000	2	-0.000794698	-0.00117928
1	177685001	177695000	2	0.0397467	0.0407101
1	177690001	177700000	7	0.0219075	0.0238694
1	177695001	177705000	5	0.0161498	0.0171331
1	177710001	177720000	1	0.0184031	0.0184031
1	177715001	177725000	1	0.0184031	0.0184031
1	177720001	177730000	7	0.0326786	0.026297
1	177725001	177735000	7	0.0326786	0.026297
1	177745001	177755000	7	0.00797024	0.00795481
1	177750001	177760000	7	0.00797024	0.00795481
1	177755001	177765000	1	0.0452574	0.0452574
1	177760001	177770000	1	0.0452574	0.0452574
1	177765001	177775000	4	-0.00331313	-0.00327772
1	177770001	177780000	4	-0.00331313	-0.00327772
1	177775001	177785000	24	0.0205377	0.0314115
1	177780001	177790000	63	0.0882635	0.0665912
1	177785001	177795000	40	0.138214	0.094596
1	177790001	177800000	4	0.210353	0.0858502
1	177795001	177805000	3	0.000368749	0.000308824
1	177810001	177820000	17	0.338862	0.315009
1	177815001	177825000	55	0.237526	0.178824
1	177820001	177830000	84	0.149484	0.119964
1	177825001	177835000	49	0.138237	0.125584
1	177830001	177840000	3	0.193906	0.185601
1	177855001	177865000	3	0.0773667	0.0660173
1	177860001	177870000	3	0.0773667	0.0660173
1	177895001	177905000	4	0.0721058	0.0501159
1	177900001	177910000	24	0.0800148	0.0555622
1	177905001	177915000	54	0.15017	0.0983127
1	177910001	177920000	44	0.165807	0.115339
1	177915001	177925000	40	0.302262	0.243648
1	177920001	177930000	151	0.200114	0.135079
1	177925001	177935000	171	0.128398	0.0884229
1	177930001	177940000	50	0.101572	0.071406
1	177940001	177950000	76	0.146681	0.108761
1	177945001	177955000	168	0.150091	0.109333
1	177950001	177960000	153	0.132696	0.0945907
1	177955001	177965000	125	0.134111	0.0939228
1	177960001	177970000	64	0.165067	0.115159
1	177965001	177975000	34	0.160806	0.11695
1	177970001	177980000	76	0.135189	0.0984066
1	177975001	177985000	89	0.0942186	0.0814934
1	177980001	177990000	89	0.175666	0.1342
1	177985001	177995000	86	0.183073	0.145536
1	177990001	178000000	44	0.106777	0.0982418
1	178005001	178015000	65	0.217157	0.173511
1	178010001	178020000	193	0.239179	0.195569
1	178015001	178025000	178	0.234382	0.192288
1	178020001	178030000	158	0.105407	0.0800501
1	178025001	178035000	200	0.0568945	0.046889
1	178030001	178040000	92	0.0584787	0.048811
1	178035001	178045000	60	0.0452099	0.0325827
1	178040001	178050000	60	0.0452099	0.0325827
1	178060001	178070000	2	0.110273	0.088644
1	178065001	178075000	2	0.110273	0.088644
1	178080001	178090000	5	0.0925092	0.079643
1	178085001	178095000	48	0.201107	0.13182
1	178090001	178100000	103	0.188481	0.123437
1	178095001	178105000	120	0.189647	0.123445
1	178100001	178110000	89	0.220445	0.143767
1	178105001	178115000	29	0.240744	0.164368
1	178110001	178120000	6	0.0334537	0.0287727
1	178115001	178125000	6	0.0334537	0.0287727
1	178120001	178130000	49	0.228996	0.156879
1	178125001	178135000	113	0.223629	0.15853
1	178130001	178140000	118	0.219734	0.150244
1	178135001	178145000	89	0.225861	0.14322
1	178140001	178150000	41	0.219139	0.13607
1	178145001	178155000	17	0.135782	0.0791346
1	178150001	178160000	11	0.162298	0.0919159
1	178155001	178165000	1	0.0104153	0.0104153
1	178160001	178170000	72	0.223187	0.137701
1	178165001	178175000	173	0.213986	0.131582
1	178170001	178180000	205	0.225553	0.146763
1	178175001	178185000	190	0.229406	0.148187
1	178180001	178190000	105	0.203151	0.122208
1	178185001	178195000	29	0.208661	0.144164
1	178190001	178200000	71	0.215334	0.140345
1	178195001	178205000	153	0.231007	0.157348
1	178200001	178210000	97	0.240691	0.172213
1	178205001	178215000	4	0.0856496	0.0792922
1	178210001	178220000	47	0.135624	0.0874916
1	178215001	178225000	109	0.202386	0.130019
1	178220001	178230000	146	0.231082	0.156172
1	178225001	178235000	98	0.223035	0.150338
1	178230001	178240000	45	0.212533	0.132762
1	178235001	178245000	108	0.246985	0.171101
1	178240001	178250000	170	0.263131	0.189033
1	178245001	178255000	158	0.238181	0.16382
1	178250001	178260000	136	0.214055	0.141554
1	178255001	178265000	72	0.23068	0.153785
1	178260001	178270000	51	0.236041	0.162551
1	178265001	178275000	106	0.232062	0.154244
1	178270001	178280000	112	0.225134	0.145615
1	178275001	178285000	109	0.246467	0.165289
1	178280001	178290000	131	0.24467	0.171013
1	178285001	178295000	200	0.23474	0.167289
1	178290001	178300000	207	0.22491	0.158604
1	178295001	178305000	158	0.220513	0.157772
1	178300001	178310000	127	0.228356	0.161889
1	178305001	178315000	67	0.218932	0.151228
1	178310001	178320000	13	0.237647	0.196739
1	178330001	178340000	55	0.198789	0.137912
1	178335001	178345000	95	0.200373	0.13708
1	178340001	178350000	83	0.217902	0.144205
1	178345001	178355000	43	0.23072	0.151898
1	178360001	178370000	53	0.159322	0.106918
1	178365001	178375000	116	0.18778	0.138044
1	178370001	178380000	118	0.196333	0.153051
1	178375001	178385000	55	0.181522	0.140246
1	178380001	178390000	3	0.0114715	0.00606305
1	178385001	178395000	4	0.00994396	0.00402111
1	178390001	178400000	4	-0.0033454	-0.00334098
1	178395001	178405000	3	-0.00349832	-0.00375307
1	178410001	178420000	8	0.06092	0.059937
1	178415001	178425000	67	0.0534388	0.0436376
1	178420001	178430000	111	0.0461136	0.0360235
1	178425001	178435000	61	0.0405163	0.0318377
1	178430001	178440000	9	0.0472248	0.0430793
1	178455001	178465000	22	0.019144	0.0249131
1	178460001	178470000	96	0.0204757	0.025985
1	178465001	178475000	87	0.0203469	0.0256025
1	178470001	178480000	13	0.0178278	0.021611
1	178480001	178490000	53	0.0278047	0.0284747
1	178485001	178495000	54	0.0279158	0.028729
1	178490001	178500000	1	0.0422102	0.0422102
1	178515001	178525000	3	0.0155005	0.016874
1	178520001	178530000	4	0.0168871	0.0188047
1	178525001	178535000	1	0.0245967	0.0245967
1	178545001	178555000	9	0.0234057	0.0167721
1	178550001	178560000	60	0.0147357	0.0136829
1	178555001	178565000	51	0.0131195	0.0131377
1	178565001	178575000	1	0.072694	0.072694
1	178570001	178580000	2	0.0502678	0.0368589
1	178575001	178585000	1	0.0010238	0.0010238
1	178580001	178590000	32	0.0305717	0.0305781
1	178585001	178595000	122	0.0224263	0.0226052
1	178590001	178600000	132	0.0190571	0.0195483
1	178595001	178605000	42	0.0171316	0.0190724
1	178600001	178610000	4	0.0604753	0.0497425
1	178605001	178615000	4	0.0604753	0.0497425
1	178610001	178620000	1	0.0169139	0.0169139
1	178615001	178625000	12	0.0287266	0.0273598
1	178620001	178630000	14	0.0255748	0.0224121
1	178625001	178635000	3	0.00253813	0.000788557
1	178645001	178655000	30	0.00849902	0.00700158
1	178650001	178660000	228	0.0176696	0.0148274
1	178655001	178665000	226	0.0194579	0.016454
1	178660001	178670000	29	0.0204067	0.0195062
1	178665001	178675000	34	0.0366137	0.0321409
1	178670001	178680000	139	0.0294344	0.0254469
1	178675001	178685000	119	0.0278577	0.0235237
1	178680001	178690000	18	0.0428121	0.0349639
1	178685001	178695000	5	0.0588597	0.0584032
1	178690001	178700000	2	0.0326898	0.0329895
1	178695001	178705000	6	0.0535644	0.0444018
1	178700001	178710000	4	0.0645303	0.050108
1	178705001	178715000	17	0.0621047	0.0365768
1	178710001	178720000	115	0.0323404	0.0253039
1	178715001	178725000	138	0.0377959	0.0336769
1	178720001	178730000	48	0.0588681	0.0510614
1	178725001	178735000	8	0.0113643	0.0114591
1	178745001	178755000	36	0.0467724	0.0440948
1	178750001	178760000	110	0.0544719	0.0517279
1	178755001	178765000	74	0.05904	0.0554413
1	178785001	178795000	4	0.041447	0.0455223
1	178790001	178800000	48	0.0388565	0.044451
1	178795001	178805000	86	0.0248197	0.0307966
1	178800001	178810000	46	0.00963921	0.0160334
1	178805001	178815000	4	0.0067918	0.0101472
1	178820001	178830000	13	0.0251805	0.0327297
1	178825001	178835000	30	0.0299156	0.0446476
1	178830001	178840000	17	0.0328484	0.0537612
1	178835001	178845000	1	0.0890967	0.0890967
1	178840001	178850000	1	0.0890967	0.0890967
1	178845001	178855000	4	0.037596	0.0356105
1	178850001	178860000	4	0.037596	0.0356105
1	178855001	178865000	3	0.106067	0.0804607
1	178860001	178870000	4	0.0901002	0.0595888
1	178865001	178875000	1	-0.00302704	-0.00302704
1	178875001	178885000	5	0.0376344	0.0372451
1	178880001	178890000	5	0.0376344	0.0372451
1	178885001	178895000	1	0.0144294	0.0144294
1	178890001	178900000	1	0.0144294	0.0144294
1	178895001	178905000	70	0.00663653	0.0208509
1	178900001	178910000	72	0.00710535	0.0214842
1	178905001	178915000	33	0.00636172	0.0159868
1	178910001	178920000	64	0.0279777	0.0303027
1	178915001	178925000	74	0.112567	0.0842321
1	178920001	178930000	92	0.118347	0.09432
1	178925001	178935000	51	0.0915481	0.0773213
1	178940001	178950000	2	0.00426871	0.00872776
1	178945001	178955000	2	0.00426871	0.00872776
1	178970001	178980000	1	0.0101237	0.0101237
1	178975001	178985000	78	0.1102	0.0901557
1	178980001	178990000	187	0.0967413	0.0789126
1	178985001	178995000	178	0.0903182	0.07568
1	178990001	179000000	121	0.120633	0.100476
1	178995001	179005000	91	0.139628	0.114372
1	179000001	179010000	89	0.0952159	0.0761771
1	179005001	179015000	128	0.13686	0.111344
1	179010001	179020000	229	0.151438	0.137152
1	179015001	179025000	154	0.13393	0.130169
1	179020001	179030000	2	0.0499622	0.0485671
1	179025001	179035000	9	0.00631943	0.00900446
1	179030001	179040000	9	0.00631943	0.00900446
1	179065001	179075000	1	-0.00308384	-0.00308384
1	179070001	179080000	3	-0.00249445	-0.0011962
1	179075001	179085000	2	-0.00211511	-0.000252378
1	179095001	179105000	59	0.106202	0.105035
1	179100001	179110000	127	0.112962	0.106044
1	179105001	179115000	83	0.115803	0.100765
1	179110001	179120000	83	0.126089	0.118842
1	179115001	179125000	68	0.132035	0.128985
1	179120001	179130000	1	0.0987509	0.0987509
1	179125001	179135000	12	0.0383476	0.0424718
1	179130001	179140000	11	0.0341854	0.0373555
1	179135001	179145000	27	0.121562	0.127137
1	179140001	179150000	136	0.129936	0.132399
1	179145001	179155000	156	0.135597	0.136163
1	179150001	179160000	50	0.14576	0.141085
1	179155001	179165000	3	0.158256	0.128777
1	179160001	179170000	16	0.13956	0.108825
1	179165001	179175000	101	0.1313	0.104431
1	179170001	179180000	168	0.14371	0.120102
1	179175001	179185000	155	0.149265	0.126943
1	179180001	179190000	129	0.142084	0.110391
1	179185001	179195000	94	0.146366	0.108868
1	179190001	179200000	87	0.141987	0.115071
1	179195001	179205000	88	0.135873	0.10901
1	179200001	179210000	53	0.108567	0.0779436
1	179205001	179215000	40	0.121885	0.0852818
1	179210001	179220000	69	0.157438	0.126727
1	179215001	179225000	98	0.147492	0.116448
1	179220001	179230000	93	0.133907	0.104117
1	179225001	179235000	42	0.129958	0.10184
1	179230001	179240000	4	0.157108	0.145694
1	179235001	179245000	8	0.0794517	0.0711814
1	179240001	179250000	53	0.140849	0.107676
1	179245001	179255000	146	0.128643	0.0971449
1	179250001	179260000	170	0.121115	0.0912935
1	179255001	179265000	124	0.133173	0.104107
1	179260001	179270000	124	0.115308	0.0921335
1	179265001	179275000	161	0.118245	0.0939147
1	179270001	179280000	139	0.138017	0.11611
1	179275001	179285000	115	0.130944	0.105795
1	179280001	179290000	103	0.125442	0.0935661
1	179285001	179295000	82	0.136671	0.100479
1	179290001	179300000	82	0.128354	0.0958282
1	179295001	179305000	72	0.116662	0.0857291
1	179300001	179310000	60	0.12283	0.0913138
1	179305001	179315000	90	0.119549	0.0984494
1	179310001	179320000	148	0.134286	0.107731
1	179315001	179325000	190	0.142728	0.113212
1	179320001	179330000	173	0.134431	0.102852
1	179325001	179335000	104	0.141851	0.106541
1	179330001	179340000	96	0.136823	0.107457
1	179335001	179345000	109	0.122587	0.0943267
1	179340001	179350000	67	0.131826	0.103525
1	179345001	179355000	42	0.141683	0.119162
1	179350001	179360000	62	0.161432	0.127647
1	179355001	179365000	42	0.177	0.136491
1	179360001	179370000	7	0.178184	0.143163
1	179370001	179380000	47	0.15416	0.123734
1	179375001	179385000	81	0.132038	0.107419
1	179380001	179390000	69	0.0819177	0.0702411
1	179385001	179395000	64	0.0505529	0.0545406
1	179390001	179400000	63	0.0444758	0.049414
1	179395001	179405000	79	0.043316	0.0481565
1	179400001	179410000	116	0.0386907	0.0388324
1	179405001	179415000	95	0.036203	0.0345729
1	179410001	179420000	24	0.0405103	0.0416894
1	179435001	179445000	4	0.103062	0.08417
1	179440001	179450000	4	0.103062	0.08417
1	179450001	179460000	19	0.0742913	0.0548597
1	179455001	179465000	55	0.0504336	0.0364883
1	179460001	179470000	58	0.0360351	0.027316
1	179465001	179475000	22	0.0355392	0.0281728
1	179470001	179480000	16	0.012514	0.0131982
1	179475001	179485000	42	0.0164462	0.0168105
1	179480001	179490000	35	0.019167	0.0183597
1	179485001	179495000	12	0.0177932	0.0134323
1	179490001	179500000	36	0.0314389	0.0253232
1	179495001	179505000	65	0.0340664	0.0284714
1	179500001	179510000	32	0.0354005	0.0297647
1	179505001	179515000	19	0.0754291	0.0573292
1	179510001	179520000	86	0.0502909	0.0494889
1	179515001	179525000	101	0.047997	0.0500494
1	179520001	179530000	34	0.0527073	0.0555352
1	179525001	179535000	4	0.111899	0.0977913
1	179530001	179540000	57	0.0501451	0.0518929
1	179535001	179545000	53	0.0463639	0.0484289
1	179580001	179590000	54	0.0341811	0.0398106
1	179585001	179595000	86	0.0404544	0.0433206
1	179590001	179600000	83	0.0585502	0.0616258
1	179595001	179605000	84	0.141775	0.12423
1	179600001	179610000	33	0.24497	0.208975
1	179610001	179620000	4	0.20455	0.14356
1	179615001	179625000	4	0.20455	0.14356
1	179630001	179640000	1	0.0321665	0.0321665
1	179635001	179645000	12	0.192264	0.145453
1	179640001	179650000	14	0.187551	0.150527
1	179645001	179655000	4	0.116023	0.0965738
1	179650001	179660000	8	0.0902374	0.0690362
1	179655001	179665000	27	0.106938	0.0938224
1	179660001	179670000	20	0.1102	0.098655
1	179665001	179675000	4	0.0746045	0.0574818
1	179670001	179680000	4	0.0746045	0.0574818
1	179700001	179710000	2	0.106625	0.107347
1	179705001	179715000	8	0.0697959	0.0442807
1	179710001	179720000	9	0.0202313	0.0168114
1	179715001	179725000	3	0.00397059	0.00391685
1	179720001	179730000	1	0.0145657	0.0145657
1	179725001	179735000	1	0.0145657	0.0145657
1	179735001	179745000	60	0.12661	0.101906
1	179740001	179750000	122	0.119141	0.101653
1	179745001	179755000	68	0.108083	0.0955701
1	179750001	179760000	9	0.0607356	0.0520235
1	179755001	179765000	33	0.072898	0.0750478
1	179760001	179770000	33	0.0699322	0.0675672
1	179765001	179775000	29	0.0964024	0.0923975
1	179770001	179780000	28	0.105128	0.106299
1	179775001	179785000	13	0.10071	0.096821
1	179780001	179790000	11	0.0928015	0.0865437
1	179800001	179810000	2	0.0412259	0.0417283
1	179805001	179815000	2	0.0412259	0.0417283
1	179810001	179820000	7	0.0831721	0.0816212
1	179815001	179825000	9	0.0797919	0.0750126
1	179820001	179830000	11	0.0313125	0.0253793
1	179825001	179835000	11	0.0157475	0.014971
1	179830001	179840000	6	0.000492265	0.00142811
1	179835001	179845000	7	0.00191936	0.0021879
1	179840001	179850000	3	-0.000656244	-0.00132648
1	179865001	179875000	3	0.0232044	0.0183936
1	179870001	179880000	7	0.0678347	0.0484407
1	179875001	179885000	6	0.0810952	0.0617502
1	179880001	179890000	7	0.0368868	0.0393638
1	179885001	179895000	113	0.0593208	0.0523747
1	179890001	179900000	110	0.0595009	0.0522582
1	179895001	179905000	2	0.011786	0.00950442
1	179905001	179915000	1	0.0277615	0.0277615
1	179910001	179920000	1	0.0277615	0.0277615
1	179920001	179930000	4	0.03147	0.0322421
1	179925001	179935000	4	0.03147	0.0322421
1	179960001	179970000	25	0.0501553	0.0535651
1	179965001	179975000	25	0.0501553	0.0535651
1	179970001	179980000	19	0.0196516	0.0214261
1	179975001	179985000	19	0.0196516	0.0214261
1	179980001	179990000	13	0.0186316	0.0226799
1	179985001	179995000	160	0.023367	0.0251501
1	179990001	180000000	185	0.023112	0.0244998
1	179995001	180005000	38	0.0203402	0.0211392
1	180005001	180015000	34	0.0516203	0.0537483
1	180010001	180020000	34	0.0516203	0.0537483
1	180065001	180075000	2	0.0270652	0.0258102
1	180070001	180080000	12	0.00846136	0.0102419
1	180075001	180085000	10	0.00440445	0.00712821
1	180170001	180180000	1	0.0204947	0.0204947
1	180175001	180185000	1	0.0204947	0.0204947
1	180180001	180190000	2	0.0392757	0.0410714
1	180185001	180195000	2	0.0392757	0.0410714
1	180230001	180240000	2	0.061872	0.0618265
1	180235001	180245000	2	0.061872	0.0618265
1	180265001	180275000	18	0.014275	0.0241731
1	180270001	180280000	67	0.0241001	0.0278963
1	180275001	180285000	49	0.0285699	0.029264
1	180285001	180295000	56	0.156018	0.137496
1	180290001	180300000	75	0.131295	0.113801
1	180295001	180305000	22	0.0492517	0.0432437
1	180300001	180310000	3	0.040769	0.0386901
1	180335001	180345000	132	0.0743465	0.0875865
1	180340001	180350000	133	0.0741342	0.0868978
1	180345001	180355000	23	0.0629824	0.0795689
1	180350001	180360000	99	0.0641781	0.0795988
1	180355001	180365000	181	0.0678321	0.0786064
1	180360001	180370000	138	0.0769084	0.082334
1	180365001	180375000	164	0.0912433	0.0844291
1	180370001	180380000	348	0.0872451	0.0777552
1	180375001	180385000	222	0.0853568	0.0756696
1	180380001	180390000	13	0.0698107	0.0638724
1	180385001	180395000	59	0.0557845	0.0469571
1	180390001	180400000	66	0.0446622	0.0406012
1	180395001	180405000	34	0.0341004	0.0356041
1	180400001	180410000	18	0.0555835	0.0487041
1	180415001	180425000	1	0.0421542	0.0421542
1	180420001	180430000	1	0.0421542	0.0421542
1	180430001	180440000	7	0.0616672	0.0569143
1	180435001	180445000	8	0.0544048	0.0539578
1	180440001	180450000	40	0.0449245	0.0443703
1	180445001	180455000	67	0.0470721	0.0410253
1	180450001	180460000	28	0.0493691	0.0359695
1	180455001	180465000	30	0.0519296	0.0415929
1	180460001	180470000	30	0.0519296	0.0415929
1	180465001	180475000	21	0.0474883	0.04803
1	180470001	180480000	21	0.0474883	0.04803
1	180475001	180485000	9	0.0301618	0.0323795
1	180480001	180490000	9	0.0301618	0.0323795
1	180495001	180505000	2	0.00551935	0.00533276
1	180500001	180510000	3	0.00143145	0.00169528
1	180505001	180515000	6	0.0241258	0.0242855
1	180510001	180520000	8	0.0282442	0.028859
1	180515001	180525000	3	0.0290119	0.0265265
1	180535001	180545000	1	0.00474681	0.00474681
1	180540001	180550000	1	0.00474681	0.00474681
1	180555001	180565000	21	0.0656132	0.04063
1	180560001	180570000	23	0.0692791	0.046125
1	180565001	180575000	25	0.0451567	0.0341173
1	180570001	180580000	23	0.0376185	0.028056
1	180575001	180585000	1	0.0280418	0.0280418
1	180580001	180590000	1	0.0280418	0.0280418
1	180585001	180595000	63	0.158707	0.12631
1	180590001	180600000	142	0.237638	0.206168
1	180595001	180605000	124	0.273803	0.243028
1	180600001	180610000	130	0.257309	0.217762
1	180605001	180615000	177	0.267024	0.233225
1	180610001	180620000	210	0.270375	0.233977
1	180615001	180625000	151	0.273178	0.232016
1	180620001	180630000	36	0.269268	0.214434
1	180625001	180635000	3	0.010341	0.0105027
1	180640001	180650000	22	0.219979	0.174629
1	180645001	180655000	22	0.219979	0.174629
1	180650001	180660000	4	0.0467452	0.0468008
1	180655001	180665000	114	0.165347	0.161148
1	180660001	180670000	145	0.171227	0.160048
1	180665001	180675000	43	0.15388	0.117446
1	180670001	180680000	11	0.00136784	0.00162471
1	180675001	180685000	4	-0.00192361	-1.26812e-05
1	180680001	180690000	2	-0.00322279	0.000599356
1	180685001	180695000	1	-0.00775822	-0.00775822
1	180690001	180700000	6	0.0187106	0.0122302
1	180695001	180705000	10	0.0489418	0.036464
1	180700001	180710000	6	0.0548404	0.0523639
1	180705001	180715000	21	0.182457	0.173519
1	180710001	180720000	53	0.188054	0.173573
1	180715001	180725000	83	0.167313	0.144136
1	180720001	180730000	49	0.156916	0.130305
1	180725001	180735000	27	0.100744	0.0923107
1	180730001	180740000	27	0.100744	0.0923107
1	180735001	180745000	21	0.147295	0.139345
1	180740001	180750000	99	0.156197	0.142471
1	180745001	180755000	78	0.158681	0.143313
1	180755001	180765000	2	0.0431741	0.0365935
1	180760001	180770000	2	0.0431741	0.0365935
1	180765001	180775000	3	0.00481099	0.00113459
1	180770001	180780000	3	0.00481099	0.00113459
1	180775001	180785000	4	0.1345	0.134351
1	180780001	180790000	34	0.135469	0.125363
1	180785001	180795000	31	0.133769	0.120281
1	180790001	180800000	2	0.0409009	0.0322442
1	180795001	180805000	16	0.140076	0.121033
1	180800001	180810000	15	0.144596	0.125054
1	180830001	180840000	7	0.0798645	0.0546681
1	180835001	180845000	11	0.0583827	0.0361798
1	180840001	180850000	7	0.00457334	0.00391706
1	180845001	180855000	5	0.0640008	0.0428414
1	180850001	180860000	2	0.0999692	0.101044
1	180875001	180885000	5	0.0280288	0.0259217
1	180880001	180890000	5	0.0280288	0.0259217
1	180890001	180900000	5	0.0363294	0.036347
1	180895001	180905000	5	0.0363294	0.036347
1	180905001	180915000	3	0.0453884	0.0429169
1	180910001	180920000	110	0.130714	0.0969974
1	180915001	180925000	197	0.229561	0.173431
1	180920001	180930000	161	0.362906	0.309537
1	180925001	180935000	109	0.374588	0.305825
1	180930001	180940000	146	0.326778	0.243718
1	180935001	180945000	131	0.338555	0.256704
1	180940001	180950000	23	0.29576	0.224777
1	180945001	180955000	91	0.29962	0.242919
1	180950001	180960000	151	0.279021	0.22199
1	180955001	180965000	60	0.24288	0.190246
1	180960001	180970000	1	-0.00438033	-0.00438033
1	180965001	180975000	1	-0.00438033	-0.00438033
1	180970001	180980000	1	-0.00197376	-0.00197376
1	180975001	180985000	1	-0.00197376	-0.00197376
1	180985001	180995000	55	0.271883	0.226422
1	180990001	181000000	59	0.266946	0.214322
1	180995001	181005000	10	0.0396346	0.0428752
1	181000001	181010000	9	0.0216212	0.0254156
1	181005001	181015000	3	-0.00278167	-0.00274872
1	181020001	181030000	57	0.298933	0.239862
1	181025001	181035000	57	0.298933	0.239862
1	181030001	181040000	97	0.250198	0.18657
1	181035001	181045000	116	0.233792	0.167579
1	181040001	181050000	20	0.0883185	0.0699244
1	181045001	181055000	1	0.0565968	0.0565968
1	181050001	181060000	33	0.230408	0.176979
1	181055001	181065000	41	0.208669	0.148027
1	181060001	181070000	115	0.236602	0.186084
1	181065001	181075000	223	0.189914	0.154733
1	181070001	181080000	134	0.136934	0.113817
1	181075001	181085000	18	0.135271	0.106497
1	181090001	181100000	1	0.0106836	0.0106836
1	181095001	181105000	100	0.0969798	0.0922928
1	181100001	181110000	144	0.0968159	0.0903697
1	181105001	181115000	45	0.0955533	0.0843252
1	181110001	181120000	58	0.147039	0.136369
1	181115001	181125000	58	0.147039	0.136369
1	181120001	181130000	83	0.103601	0.0899782
1	181125001	181135000	83	0.103601	0.0899782
1	181130001	181140000	49	0.0929307	0.0829683
1	181135001	181145000	73	0.0838311	0.0769559
1	181140001	181150000	24	0.06585	0.0646804
1	181145001	181155000	20	0.125738	0.101021
1	181150001	181160000	43	0.0931632	0.0708975
1	181155001	181165000	23	0.061108	0.044703
1	181170001	181180000	2	0.0252788	0.0184704
1	181175001	181185000	2	0.0252788	0.0184704
1	181195001	181205000	6	0.0461755	0.0337442
1	181200001	181210000	53	0.0782837	0.0483184
1	181205001	181215000	71	0.0786197	0.0447566
1	181210001	181220000	24	0.0728883	0.0341378
1	181215001	181225000	8	0.0496371	0.041614
1	181220001	181230000	33	0.0612537	0.0429149
1	181225001	181235000	25	0.0655592	0.0433312
1	181230001	181240000	3	0.0304014	0.0314084
1	181235001	181245000	3	0.0304014	0.0314084
1	181250001	181260000	1	-0.00205066	-0.00205066
1	181255001	181265000	1	-0.00205066	-0.00205066
1	181270001	181280000	11	0.0595637	0.0382774
1	181275001	181285000	43	0.0880232	0.0608301
1	181280001	181290000	37	0.0884862	0.0609558
1	181285001	181295000	5	0.0194137	0.012144
1	181290001	181300000	19	0.0767269	0.03917
1	181295001	181305000	37	0.0971686	0.0616806
1	181300001	181310000	22	0.0992333	0.068312
1	181305001	181315000	67	0.0623782	0.0450056
1	181310001	181320000	92	0.0719855	0.0547892
1	181315001	181325000	29	0.0873828	0.0686257
1	181325001	181335000	1	-0.000294474	-0.000294474
1	181330001	181340000	50	0.109201	0.0913329
1	181335001	181345000	58	0.098392	0.0818489
1	181340001	181350000	9	0.0133866	0.0200329
1	181450001	181460000	3	0.0197693	0.0173169
1	181455001	181465000	3	0.0197693	0.0173169
1	181515001	181525000	9	0.00734268	0.00987903
1	181520001	181530000	9	0.00734268	0.00987903
1	181550001	181560000	21	0.0221632	0.0229242
1	181555001	181565000	28	0.0421216	0.0360039
1	181560001	181570000	25	0.103149	0.085154
1	181565001	181575000	65	0.0718697	0.0681232
1	181570001	181580000	86	0.129196	0.10506
1	181575001	181585000	111	0.138635	0.113445
1	181580001	181590000	184	0.0665595	0.0653211
1	181585001	181595000	122	0.0477289	0.0502478
1	181590001	181600000	10	0.0400748	0.0494247
1	181595001	181605000	2	0.0410639	0.0412791
1	181600001	181610000	2	0.0410639	0.0412791
1	181610001	181620000	5	0.0247247	0.033865
1	181615001	181625000	5	0.0247247	0.033865
1	181625001	181635000	31	0.0438109	0.0568345
1	181630001	181640000	51	0.0371802	0.0486109
1	181635001	181645000	20	0.0237034	0.0358645
1	181660001	181670000	27	0.00833477	0.0219211
1	181665001	181675000	27	0.00833477	0.0219211
1	181675001	181685000	1	0.110557	0.110557
1	181680001	181690000	1	0.110557	0.110557
1	181690001	181700000	2	0.023893	0.036844
1	181695001	181705000	34	0.0140819	0.0158399
1	181700001	181710000	38	0.0249949	0.0205921
1	181705001	181715000	9	0.0484075	0.0332591
1	181710001	181720000	29	0.0726318	0.062682
1	181715001	181725000	26	0.0808616	0.0706184
1	181735001	181745000	14	0.0919067	0.0911688
1	181740001	181750000	51	0.0567016	0.0536834
1	181745001	181755000	37	0.0408902	0.0394997
1	181800001	181810000	76	0.0493626	0.0449131
1	181805001	181815000	76	0.0493626	0.0449131
1	181820001	181830000	10	0.0184984	0.016263
1	181825001	181835000	33	0.0366907	0.0300222
1	181830001	181840000	31	0.0772944	0.0657392
1	181835001	181845000	8	0.187133	0.151226
1	181850001	181860000	18	0.188067	0.140891
1	181855001	181865000	39	0.160824	0.131836
1	181860001	181870000	21	0.142024	0.124075
1	181865001	181875000	15	0.0620295	0.0567006
1	181870001	181880000	15	0.0620295	0.0567006
1	181875001	181885000	6	-0.00910422	-0.00911916
1	181880001	181890000	6	-0.00910422	-0.00911916
1	181900001	181910000	7	0.0227842	0.0309871
1	181905001	181915000	31	0.051465	0.0555699
1	181910001	181920000	33	0.05304	0.0544989
1	181915001	181925000	14	0.0289305	0.0317932
1	181920001	181930000	6	0.0268414	0.0261239
1	181925001	181935000	2	0.0261087	0.0350722
1	181930001	181940000	1	0.0657995	0.0657995
1	181935001	181945000	6	0.0364979	0.0316614
1	181940001	181950000	18	0.044935	0.0496746
1	181945001	181955000	72	0.0340085	0.0471594
1	181950001	181960000	75	0.0408222	0.0496074
1	181955001	181965000	15	0.0814946	0.0686168
1	181960001	181970000	16	0.0220313	0.0335672
1	181965001	181975000	54	0.114767	0.0955703
1	181970001	181980000	74	0.135614	0.104958
1	181975001	181985000	75	0.0950987	0.0732975
1	181980001	181990000	40	0.0695921	0.0586808
1	181985001	181995000	1	-0.00691935	-0.00691935
1	181990001	182000000	1	-0.00425418	-0.00425418
1	181995001	182005000	101	0.0488778	0.0336618
1	182000001	182010000	110	0.054093	0.0376004
1	182005001	182015000	10	0.0986961	0.0731953
1	182090001	182100000	25	0.0460281	0.0343239
1	182095001	182105000	171	0.0636904	0.0460256
1	182100001	182110000	224	0.0707772	0.0519808
1	182105001	182115000	78	0.0784842	0.0593773
1	182120001	182130000	33	0.0420097	0.0251203
1	182125001	182135000	33	0.0420097	0.0251203
1	182150001	182160000	13	0.0249079	0.0226894
1	182155001	182165000	13	0.0249079	0.0226894
1	182165001	182175000	9	0.0252094	0.0279554
1	182170001	182180000	9	0.0252094	0.0279554
1	182185001	182195000	1	0.079268	0.079268
1	182190001	182200000	1	0.079268	0.079268
1	182245001	182255000	7	0.109831	0.0945015
1	182250001	182260000	7	0.109831	0.0945015
1	182265001	182275000	17	0.0950768	0.0760933
1	182270001	182280000	23	0.071035	0.0548315
1	182275001	182285000	6	-0.00703747	-0.00541034
1	182285001	182295000	70	0.119532	0.0868156
1	182290001	182300000	80	0.112268	0.0793227
1	182295001	182305000	10	0.0287839	0.0268725
1	182320001	182330000	4	0.0266505	0.030478
1	182325001	182335000	109	0.115896	0.0937377
1	182330001	182340000	163	0.143954	0.119326
1	182335001	182345000	69	0.181927	0.149722
1	182340001	182350000	11	0.119419	0.088747
1	182370001	182380000	28	0.0775114	0.0689247
1	182375001	182385000	108	0.0849094	0.0728689
1	182380001	182390000	105	0.081605	0.0685576
1	182385001	182395000	28	0.0571027	0.050763
1	182390001	182400000	3	0.030095	0.0542561
1	182400001	182410000	10	0.149512	0.12509
1	182405001	182415000	10	0.149512	0.12509
1	182415001	182425000	1	0.0507235	0.0507235
1	182420001	182430000	4	0.0884786	0.0685376
1	182425001	182435000	3	0.097547	0.0744756
1	182430001	182440000	20	0.186294	0.144985
1	182435001	182445000	33	0.181693	0.127838
1	182440001	182450000	13	0.172383	0.101456
1	182445001	182455000	1	0.00504132	0.00504132
1	182450001	182460000	1	0.00504132	0.00504132
1	182465001	182475000	39	0.17297	0.136428
1	182470001	182480000	48	0.163164	0.126254
1	182475001	182485000	76	0.119753	0.10925
1	182480001	182490000	120	0.181198	0.16272
1	182485001	182495000	77	0.246778	0.219749
1	182490001	182500000	24	0.235447	0.206571
1	182500001	182510000	16	0.0745819	0.0707003
1	182505001	182515000	18	0.0832783	0.0772186
1	182510001	182520000	3	0.126288	0.107071
1	182515001	182525000	1	0.0624833	0.0624833
1	182540001	182550000	2	0.0232229	0.0244903
1	182545001	182555000	2	0.0232229	0.0244903
1	182555001	182565000	3	0.0386759	0.0396186
1	182560001	182570000	15	0.0570428	0.0541358
1	182565001	182575000	58	0.0662154	0.0647314
1	182570001	182580000	84	0.109926	0.0969877
1	182575001	182585000	46	0.158033	0.134453
1	182580001	182590000	8	0.150199	0.137391
1	182590001	182600000	33	0.060333	0.0525017
1	182595001	182605000	46	0.0572044	0.0494068
1	182600001	182610000	13	0.0447582	0.0415505
1	182615001	182625000	2	0.0751909	0.0532673
1	182620001	182630000	2	0.0751909	0.0532673
1	182625001	182635000	21	0.0832212	0.0619201
1	182630001	182640000	32	0.0660615	0.047524
1	182635001	182645000	21	0.0155205	0.0164573
1	182640001	182650000	21	0.0244567	0.0241068
1	182645001	182655000	41	0.0309148	0.0287879
1	182650001	182660000	65	0.07445	0.0600502
1	182655001	182665000	90	0.111951	0.0962388
1	182660001	182670000	70	0.108132	0.0917527
1	182665001	182675000	15	0.0675116	0.0576824
1	182670001	182680000	2	0.0885186	0.0723195
1	182675001	182685000	4	0.0614216	0.0486531
1	182680001	182690000	2	0.0251701	0.0249867
1	182685001	182695000	39	0.117162	0.0946777
1	182690001	182700000	39	0.117162	0.0946777
1	182695001	182705000	12	0.0641057	0.0519791
1	182700001	182710000	25	0.0905233	0.070697
1	182705001	182715000	13	0.11359	0.087975
1	182710001	182720000	17	0.0829333	0.0699655
1	182715001	182725000	80	0.109043	0.091307
1	182720001	182730000	63	0.115975	0.0970658
1	182745001	182755000	3	0.0448684	0.0496306
1	182750001	182760000	3	0.0448684	0.0496306
1	182760001	182770000	9	0.0283277	0.0230904
1	182765001	182775000	9	0.0283277	0.0230904
1	182780001	182790000	4	-0.00379554	-0.0038
1	182785001	182795000	4	-0.00379554	-0.0038
1	182790001	182800000	1	0.0343358	0.0343358
1	182795001	182805000	55	0.124352	0.107956
1	182800001	182810000	75	0.0966247	0.0847649
1	182805001	182815000	21	0.027568	0.021625
1	182810001	182820000	8	0.00610795	0.00418791
1	182815001	182825000	20	-0.00317331	-0.0034321
1	182820001	182830000	63	0.0113697	0.00970866
1	182825001	182835000	124	0.0130687	0.0113547
1	182830001	182840000	102	0.0137786	0.0104831
1	182835001	182845000	37	0.0247568	0.0164069
1	182840001	182850000	31	0.0204263	0.0193903
1	182845001	182855000	23	0.0177109	0.0160489
1	182850001	182860000	42	0.0234778	0.0151664
1	182855001	182865000	119	0.00708193	0.00313747
1	182860001	182870000	85	0.00551521	0.00215002
1	182865001	182875000	35	0.0132455	0.00697761
1	182870001	182880000	88	0.00301047	-0.000824804
1	182875001	182885000	82	0.00592615	0.00306248
1	182880001	182890000	57	-0.00260726	-0.000439523
1	182885001	182895000	88	0.00970774	0.00557236
1	182890001	182900000	102	0.0104102	0.00607355
1	182895001	182905000	65	0.0109852	0.00650297
1	182900001	182910000	24	0.0299555	0.0162282
1	182905001	182915000	63	-0.00519861	-0.00560878
1	182910001	182920000	103	0.00247202	0.00100769
1	182915001	182925000	95	0.00641122	0.00463785
1	182920001	182930000	96	-0.0022419	-0.00304514
1	182925001	182935000	100	-0.00795717	-0.00760539
1	182930001	182940000	101	-0.00954916	-0.00898049
1	182935001	182945000	102	-0.00783686	-0.00716217
1	182940001	182950000	82	0.010505	0.0100679
1	182945001	182955000	44	0.0347155	0.0270641
1	182950001	182960000	24	-0.00243509	-0.000426735
1	182955001	182965000	22	0.0142749	0.0110923
1	182960001	182970000	13	0.0351121	0.0261336
1	182965001	182975000	3	-0.00705449	-0.00872158
1	182970001	182980000	1	-0.0039688	-0.0039688
1	182980001	182990000	4	0.00200091	0.00432954
1	182985001	182995000	4	0.00200091	0.00432954
1	182990001	183000000	2	-0.00349253	-0.00386869
1	182995001	183005000	2	-0.00349253	-0.00386869
1	183010001	183020000	1	-0.00115417	-0.00115417
1	183015001	183025000	1	-0.00115417	-0.00115417
1	183035001	183045000	2	0.00129673	0.0010271
1	183040001	183050000	3	0.00216009	0.00233552
1	183045001	183055000	1	0.00495236	0.00495236
1	183055001	183065000	3	0.018148	0.010425
1	183060001	183070000	3	0.018148	0.010425
1	183070001	183080000	2	0.0548086	0.0613521
1	183075001	183085000	4	0.0676178	0.0681569
1	183080001	183090000	2	0.0771951	0.0749616
1	183085001	183095000	3	0.0143609	0.0171429
1	183090001	183100000	3	0.0143609	0.0171429
1	183120001	183130000	3	0.026909	0.0222379
1	183125001	183135000	3	0.026909	0.0222379
1	183150001	183160000	1	0.0139222	0.0139222
1	183155001	183165000	13	0.0798827	0.061749
1	183160001	183170000	14	0.0800022	0.0628981
1	183165001	183175000	2	0.0511043	0.0458792
1	183175001	183185000	30	-0.00683851	-0.00571155
1	183180001	183190000	31	-0.00695706	-0.00583655
1	183185001	183195000	2	-0.00997297	-0.00999619
1	183190001	183200000	1	-0.0104057	-0.0104057
1	183200001	183210000	1	0.0545868	0.0545868
1	183205001	183215000	1	0.0545868	0.0545868
1	183220001	183230000	2	0.0460827	0.0591921
1	183225001	183235000	2	0.0460827	0.0591921
1	183235001	183245000	7	0.0122132	0.0182869
1	183240001	183250000	66	0.00199797	0.00454453
1	183245001	183255000	59	0.000551361	0.00291408
1	183265001	183275000	2	0.0229447	0.0230969
1	183270001	183280000	44	0.00567364	0.00778531
1	183275001	183285000	137	0.00613899	0.00765968
1	183280001	183290000	155	0.0067427	0.00801159
1	183285001	183295000	65	0.0066203	0.00802558
1	183290001	183300000	29	-0.00500534	-0.00312177
1	183295001	183305000	24	-0.0062341	-0.00514224
1	183300001	183310000	4	0.0396089	0.0519223
1	183305001	183315000	4	0.0396089	0.0519223
1	183310001	183320000	15	-0.00318627	-0.000876394
1	183315001	183325000	37	-0.00437786	-0.00206275
1	183320001	183330000	22	-0.00497328	-0.00287162
1	183325001	183335000	19	-0.0024505	0.00238328
1	183330001	183340000	44	0.0173741	0.0190184
1	183335001	183345000	40	0.034649	0.0372699
1	183340001	183350000	15	0.0433208	0.0466178
1	183350001	183360000	6	0.017133	0.0139309
1	183355001	183365000	6	0.017133	0.0139309
1	183360001	183370000	2	0.00105961	0.0097737
1	183365001	183375000	12	-0.000127314	0.00661019
1	183370001	183380000	41	0.00571187	0.008802
1	183375001	183385000	37	0.00707648	0.00918988
1	183380001	183390000	9	0.00892606	0.0172951
1	183385001	183395000	52	0.0263157	0.0215111
1	183390001	183400000	91	0.0114609	0.0105327
1	183395001	183405000	127	0.0247622	0.0188279
1	183400001	183410000	85	0.037387	0.0286412
1	183405001	183415000	47	0.0298287	0.0201702
1	183410001	183420000	121	0.0335055	0.0255031
1	183415001	183425000	170	0.0372185	0.0287109
1	183420001	183430000	245	0.0398411	0.0271386
1	183425001	183435000	258	0.0374212	0.0266476
1	183430001	183440000	109	0.0328317	0.0272395
1	183435001	183445000	4	0.0240897	0.0257868
1	183440001	183450000	24	0.093812	0.059859
1	183445001	183455000	62	0.0707927	0.0473422
1	183450001	183460000	42	0.0555935	0.0381369
1	183485001	183495000	18	0.016072	0.00968913
1	183490001	183500000	115	0.0181682	0.0151844
1	183495001	183505000	163	0.0192092	0.0172669
1	183500001	183510000	66	0.0201623	0.0188287
1	183505001	183515000	22	0.00571289	0.00412776
1	183510001	183520000	38	0.00730333	0.00497556
1	183515001	183525000	16	0.0100737	0.00614128
1	183525001	183535000	186	0.0516465	0.0467839
1	183530001	183540000	352	0.0576978	0.0530296
1	183535001	183545000	367	0.0613632	0.0571191
1	183540001	183550000	212	0.0586065	0.0544634
1	183545001	183555000	11	0.0517896	0.0498317
1	183580001	183590000	1	-0.0064979	-0.0064979
1	183585001	183595000	1	-0.0064979	-0.0064979
1	183590001	183600000	27	0.0647351	0.0536064
1	183595001	183605000	94	0.0598196	0.0545765
1	183600001	183610000	100	0.0640524	0.0610596
1	183605001	183615000	129	0.0568226	0.0552102
1	183610001	183620000	163	0.0566328	0.0555392
1	183615001	183625000	90	0.0669386	0.0670707
1	183620001	183630000	26	0.0697137	0.0693605
1	183625001	183635000	15	0.0640788	0.0463204
1	183630001	183640000	12	0.0687717	0.0478228
1	183640001	183650000	3	0.0264781	0.0210579
1	183645001	183655000	3	0.0264781	0.0210579
1	183660001	183670000	2	0.279171	0.214402
1	183665001	183675000	2	0.279171	0.214402
1	183670001	183680000	2	0.369072	0.261685
1	183675001	183685000	94	0.15373	0.1219
1	183680001	183690000	266	0.0714549	0.0605187
1	183685001	183695000	240	0.0292624	0.0284082
1	183690001	183700000	162	0.028714	0.0253699
1	183695001	183705000	102	0.0285483	0.0243403
1	183700001	183710000	6	0.00687981	0.00467209
1	183720001	183730000	18	0.0312075	0.0293447
1	183725001	183735000	36	0.0300688	0.0275772
1	183730001	183740000	21	0.0442546	0.0434678
1	183735001	183745000	3	0.208886	0.149417
1	183760001	183770000	14	0.0503169	0.0431696
1	183765001	183775000	22	0.036238	0.033236
1	183770001	183780000	8	0.0131407	0.0158521
1	183790001	183800000	1	-0.00552545	-0.00552545
1	183795001	183805000	1	-0.00552545	-0.00552545
1	183835001	183845000	1	0.025052	0.025052
1	183840001	183850000	2	0.0436031	0.0458339
1	183845001	183855000	17	0.0235626	0.0228831
1	183850001	183860000	113	0.0170708	0.0152192
1	183855001	183865000	219	0.0112358	0.0102561
1	183860001	183870000	147	0.00722876	0.00647179
1	183865001	183875000	25	0.00474356	0.004105
1	183870001	183880000	53	0.0047887	0.00359261
1	183875001	183885000	150	0.00823899	0.00856318
1	183880001	183890000	210	0.0133326	0.0137357
1	183885001	183895000	218	0.0514798	0.0485082
1	183890001	183900000	163	0.084257	0.0824666
1	183895001	183905000	116	0.0849376	0.0817461
1	183900001	183910000	58	0.0906805	0.0831872
1	183905001	183915000	54	0.066146	0.0679796
1	183910001	183920000	235	0.0774488	0.0778129
1	183915001	183925000	224	0.0740813	0.072464
1	183920001	183930000	45	0.0484262	0.0407281
1	183925001	183935000	2	0.107992	0.107979
1	183955001	183965000	1	0.00427801	0.00427801
1	183960001	183970000	266	0.0803372	0.0803596
1	183965001	183975000	480	0.0816686	0.0798462
1	183970001	183980000	215	0.0830289	0.0788595
1	183975001	183985000	2	0.0377952	0.0379014
1	183980001	183990000	2	0.0377952	0.0379014
1	183985001	183995000	5	0.0210675	0.0233334
1	183990001	184000000	6	0.0222828	0.0262194
1	183995001	184005000	15	0.0389331	0.0418701
1	184000001	184010000	14	0.0388873	0.0419573
1	184010001	184020000	4	0.103895	0.120862
1	184015001	184025000	4	0.103895	0.120862
1	184030001	184040000	17	0.0277167	0.0227715
1	184035001	184045000	26	0.0206961	0.0161895
1	184040001	184050000	9	0.00579505	0.00375665
1	184045001	184055000	7	0.0226928	0.0172521
1	184050001	184060000	66	0.0883428	0.0814798
1	184055001	184065000	64	0.0883375	0.084312
1	184060001	184070000	5	0.0278456	0.027813
1	184080001	184090000	42	0.0430413	0.0386136
1	184085001	184095000	112	0.0583164	0.0537554
1	184090001	184100000	136	0.0634381	0.0593197
1	184095001	184105000	127	0.058359	0.0560839
1	184100001	184110000	97	0.057369	0.0581256
1	184105001	184115000	77	0.0521951	0.0471299
1	184110001	184120000	54	0.0421148	0.0293618
1	184115001	184125000	18	0.0302994	0.0229966
1	184120001	184130000	5	0.0727641	0.0546447
1	184135001	184145000	8	0.028524	0.0229026
1	184140001	184150000	9	0.0245988	0.0203501
1	184145001	184155000	7	0.0118893	0.00768611
1	184150001	184160000	6	0.0138014	0.00897891
1	184155001	184165000	30	0.0967877	0.0815861
1	184160001	184170000	53	0.0967166	0.0765361
1	184165001	184175000	46	0.0654313	0.0472334
1	184170001	184180000	27	0.0307446	0.0226571
1	184175001	184185000	8	0.02309	0.0220391
1	184180001	184190000	34	0.0637658	0.0481655
1	184185001	184195000	30	0.0651032	0.0503051
1	184200001	184210000	65	0.0643044	0.054331
1	184205001	184215000	87	0.0644845	0.0539422
1	184210001	184220000	22	0.0649596	0.0527934
1	184220001	184230000	27	0.0174119	0.0185989
1	184225001	184235000	34	0.0179845	0.018538
1	184230001	184240000	64	0.0305754	0.0248522
1	184235001	184245000	62	0.031121	0.0239078
1	184240001	184250000	5	0.00216548	0.00397302
1	184250001	184260000	51	0.051301	0.0404995
1	184255001	184265000	51	0.051301	0.0404995
1	184260001	184270000	37	0.0280244	0.0214044
1	184265001	184275000	39	0.027152	0.0203773
1	184270001	184280000	63	0.0337294	0.026352
1	184275001	184285000	108	0.0477093	0.0388981
1	184280001	184290000	110	0.0701778	0.06095
1	184285001	184295000	126	0.0816926	0.075034
1	184290001	184300000	93	0.0886445	0.081287
1	184295001	184305000	30	0.0876604	0.0755444
1	184300001	184310000	33	0.0836697	0.0698946
1	184305001	184315000	33	0.0836697	0.0698946
1	184315001	184325000	1	0.0256708	0.0256708
1	184320001	184330000	1	0.0256708	0.0256708
1	184345001	184355000	29	0.0970269	0.0814876
1	184350001	184360000	62	0.0820592	0.068832
1	184355001	184365000	68	0.0741623	0.0600446
1	184360001	184370000	35	0.0801789	0.0622455
1	184390001	184400000	36	0.0964546	0.0771828
1	184395001	184405000	36	0.0964546	0.0771828
1	184415001	184425000	17	0.0594165	0.0439237
1	184420001	184430000	18	0.0556368	0.0408897
1	184425001	184435000	59	0.059587	0.0494929
1	184430001	184440000	105	0.0611869	0.0511775
1	184435001	184445000	48	0.0614976	0.051874
1	184440001	184450000	97	0.0812269	0.0745463
1	184445001	184455000	96	0.0813972	0.0748323
1	184475001	184485000	1	0.0845599	0.0845599
1	184480001	184490000	1	0.0845599	0.0845599
1	184500001	184510000	29	0.0668826	0.063341
1	184505001	184515000	41	0.0660581	0.0607817
1	184510001	184520000	12	0.063815	0.0545968
1	184525001	184535000	1	0.018386	0.018386
1	184530001	184540000	8	0.0812382	0.0680739
1	184535001	184545000	117	0.0468655	0.0429003
1	184540001	184550000	161	0.0594897	0.0527435
1	184545001	184555000	68	0.0954513	0.0756315
1	184550001	184560000	17	0.10629	0.0673166
1	184555001	184565000	14	0.0988029	0.0483258
1	184560001	184570000	21	0.0975671	0.0614978
1	184565001	184575000	7	0.0959643	0.0878417
1	184595001	184605000	1	0.0829508	0.0829508
1	184600001	184610000	1	0.0829508	0.0829508
1	184620001	184630000	20	0.0706171	0.0592768
1	184625001	184635000	67	0.0839744	0.066079
1	184630001	184640000	74	0.097813	0.0799047
1	184635001	184645000	57	0.0855706	0.07648
1	184640001	184650000	30	0.0620285	0.0562722
1	184660001	184670000	1	0.0245516	0.0245516
1	184665001	184675000	1	0.0245516	0.0245516
1	184670001	184680000	1	-0.00129313	-0.00129313
1	184675001	184685000	2	-0.00104275	-0.000815079
1	184680001	184690000	13	0.0346448	0.0325631
1	184685001	184695000	12	0.0357802	0.0353048
1	184690001	184700000	8	0.0845468	0.0706908
1	184695001	184705000	8	0.0845468	0.0706908
1	184700001	184710000	4	0.00773323	0.00535684
1	184705001	184715000	7	0.0655311	0.0465041
1	184710001	184720000	3	0.158178	0.101367
1	184715001	184725000	1	0.0887478	0.0887478
1	184720001	184730000	4	0.105745	0.0803752
1	184725001	184735000	3	0.110115	0.0775843
1	184735001	184745000	1	0.180158	0.180158
1	184740001	184750000	1	0.180158	0.180158
1	184750001	184760000	2	0.0728086	0.0518876
1	184755001	184765000	2	0.0728086	0.0518876
1	184805001	184815000	12	-0.0024996	-0.00394779
1	184810001	184820000	64	0.0535181	0.042437
1	184815001	184825000	52	0.0661767	0.0531412
1	184820001	184830000	1	0.00386065	0.00386065
1	184825001	184835000	1	0.00386065	0.00386065
1	184845001	184855000	23	0.18238	0.1217
1	184850001	184860000	67	0.105976	0.0722095
1	184855001	184865000	71	0.0881738	0.0709905
1	184860001	184870000	27	0.119676	0.111163
1	184890001	184900000	31	0.0937125	0.0727373
1	184895001	184905000	81	0.121737	0.0957543
1	184900001	184910000	50	0.133524	0.110025
1	184915001	184925000	29	0.223147	0.217947
1	184920001	184930000	120	0.212856	0.186313
1	184925001	184935000	172	0.214944	0.185856
1	184930001	184940000	81	0.221378	0.196668
1	184935001	184945000	50	0.211835	0.164724
1	184940001	184950000	52	0.208214	0.16087
1	184945001	184955000	23	0.10971	0.0803055
1	184950001	184960000	96	0.188631	0.144918
1	184955001	184965000	90	0.194513	0.149189
1	184960001	184970000	21	0.0979627	0.0637505
1	184965001	184975000	22	0.150763	0.107992
1	184970001	184980000	55	0.239862	0.195258
1	184975001	184985000	55	0.250844	0.211525
1	184980001	184990000	16	0.228608	0.19779
1	185005001	185015000	28	0.247062	0.223212
1	185010001	185020000	91	0.228663	0.201878
1	185015001	185025000	77	0.216079	0.191816
1	185020001	185030000	14	0.198031	0.18921
1	185030001	185040000	1	0.00312934	0.00312934
1	185035001	185045000	1	0.00312934	0.00312934
1	185040001	185050000	22	0.0203692	0.0222225
1	185045001	185055000	158	0.129434	0.112515
1	185050001	185060000	179	0.150992	0.13432
1	185055001	185065000	44	0.173636	0.15355
1	185060001	185070000	1	0.00133085	0.00133085
1	185095001	185105000	73	0.160067	0.149391
1	185100001	185110000	90	0.149159	0.139163
1	185105001	185115000	17	0.0934013	0.0952387
1	185115001	185125000	25	0.191462	0.153051
1	185120001	185130000	80	0.182194	0.139813
1	185125001	185135000	118	0.175905	0.137018
1	185130001	185140000	124	0.190131	0.140492
1	185135001	185145000	63	0.205113	0.136657
1	185140001	185150000	18	0.159016	0.111379
1	185145001	185155000	20	0.168238	0.132632
1	185150001	185160000	6	0.143638	0.118256
1	185155001	185165000	62	0.10245	0.0776021
1	185160001	185170000	109	0.141584	0.0981485
1	185165001	185175000	67	0.161878	0.110133
1	185170001	185180000	50	0.154158	0.116045
1	185175001	185185000	32	0.182269	0.136692
1	185180001	185190000	1	0.0192757	0.0192757
1	185185001	185195000	30	0.163006	0.132332
1	185190001	185200000	54	0.150023	0.124886
1	185195001	185205000	31	0.127428	0.111436
1	185200001	185210000	15	0.108496	0.083221
1	185205001	185215000	10	0.097908	0.0721721
1	185210001	185220000	2	0.101502	0.088375
1	185215001	185225000	71	0.177643	0.133696
1	185220001	185230000	83	0.172558	0.126931
1	185225001	185235000	53	0.198835	0.148972
1	185230001	185240000	132	0.182541	0.142384
1	185235001	185245000	151	0.189195	0.151676
1	185240001	185250000	74	0.217055	0.182702
1	185245001	185255000	15	0.216064	0.17339
1	185265001	185275000	14	0.209735	0.188777
1	185270001	185280000	45	0.199706	0.164975
1	185275001	185285000	33	0.189656	0.146745
1	185280001	185290000	40	0.161489	0.117251
1	185285001	185295000	50	0.161526	0.120182
1	185290001	185300000	12	0.149863	0.115053
1	185310001	185320000	13	0.22943	0.196602
1	185315001	185325000	16	0.235194	0.192866
1	185320001	185330000	45	0.348975	0.311306
1	185325001	185335000	73	0.328058	0.293218
1	185330001	185340000	45	0.267883	0.23772
1	185335001	185345000	37	0.14795	0.115427
1	185340001	185350000	33	0.12714	0.0959418
1	185345001	185355000	10	0.19762	0.16665
1	185350001	185360000	13	0.0384178	0.0345502
1	185355001	185365000	31	0.13213	0.0976136
1	185360001	185370000	29	0.176374	0.13533
1	185365001	185375000	23	0.198264	0.149579
1	185370001	185380000	46	0.16182	0.130561
1	185375001	185385000	70	0.146189	0.108911
1	185380001	185390000	68	0.160563	0.119508
1	185385001	185395000	61	0.184806	0.148121
1	185390001	185400000	60	0.215385	0.171364
1	185395001	185405000	52	0.24186	0.203871
1	185400001	185410000	44	0.240679	0.202058
1	185405001	185415000	57	0.209728	0.168258
1	185410001	185420000	34	0.204734	0.165856
1	185415001	185425000	4	0.00853766	0.00611075
1	185420001	185430000	28	0.159794	0.122666
1	185425001	185435000	52	0.189455	0.157671
1	185430001	185440000	52	0.200316	0.163683
1	185435001	185445000	26	0.187157	0.148438
1	185440001	185450000	2	0.0776438	0.0683007
1	185445001	185455000	13	0.280933	0.266634
1	185450001	185460000	51	0.200675	0.158163
1	185455001	185465000	68	0.185932	0.13877
1	185460001	185470000	41	0.221504	0.175141
1	185465001	185475000	37	0.269508	0.247841
1	185470001	185480000	59	0.216534	0.189898
1	185475001	185485000	133	0.110902	0.0814809
1	185480001	185490000	134	0.0731675	0.055042
1	185485001	185495000	116	0.0534309	0.0396605
1	185490001	185500000	108	0.0651933	0.0467014
1	185495001	185505000	40	0.0698593	0.0500777
1	185500001	185510000	98	0.0662307	0.0535103
1	185505001	185515000	96	0.0607897	0.0502875
1	185510001	185520000	12	0.0235912	0.0188804
1	185515001	185525000	10	0.0539799	0.03878
1	185520001	185530000	16	0.0539762	0.0389787
1	185525001	185535000	15	0.123608	0.096818
1	185530001	185540000	14	0.133383	0.11405
1	185535001	185545000	9	0.0713111	0.0540715
1	185540001	185550000	18	0.0195382	0.0177687
1	185545001	185555000	23	0.0160187	0.015236
1	185550001	185560000	9	0.0164759	0.0152156
1	185555001	185565000	1	0.0222139	0.0222139
1	185560001	185570000	1	0.0222139	0.0222139
1	185565001	185575000	30	0.0270737	0.0271369
1	185570001	185580000	44	0.0280805	0.026658
1	185575001	185585000	27	0.0352123	0.0314963
1	185580001	185590000	21	0.0568387	0.0510101
1	185585001	185595000	16	0.0460839	0.0540087
1	185590001	185600000	28	0.0548227	0.0675889
1	185595001	185605000	22	0.0673651	0.07422
1	185600001	185610000	3	0.0210292	0.0272761
1	185605001	185615000	1	0.0569953	0.0569953
1	185615001	185625000	14	0.0546374	0.0603006
1	185620001	185630000	37	0.0746171	0.0751924
1	185625001	185635000	27	0.072604	0.0729355
1	185630001	185640000	4	0.00384227	0.00783725
1	185635001	185645000	2	0.033493	0.0257082
1	185640001	185650000	13	0.0354857	0.0321444
1	185645001	185655000	29	0.0485059	0.0419113
1	185650001	185660000	29	0.0557147	0.0474238
1	185655001	185665000	36	0.0447734	0.0406543
1	185660001	185670000	36	0.0376897	0.0348564
1	185665001	185675000	38	0.0259603	0.0233192
1	185670001	185680000	27	0.0257268	0.0210567
1	185675001	185685000	3	0.0201145	0.0193953
1	185680001	185690000	7	0.00868457	0.011266
1	185685001	185695000	4	0.0051564	0.00516897
1	185690001	185700000	7	0.00538842	0.00434684
1	185695001	185705000	10	0.0201274	0.0196638
1	185700001	185710000	8	0.0929525	0.0986284
1	185705001	185715000	23	0.0647027	0.0644298
1	185710001	185720000	44	0.0737541	0.0751581
1	185715001	185725000	29	0.0900375	0.090164
1	185720001	185730000	9	0.0562273	0.0334022
1	185725001	185735000	6	0.0328131	0.0222918
1	185795001	185805000	23	0.056998	0.0578597
1	185800001	185810000	27	0.0620876	0.0645229
1	185805001	185815000	4	0.086857	0.102836
1	185810001	185820000	21	0.0447764	0.0521701
1	185815001	185825000	23	0.0416255	0.0475072
1	185820001	185830000	8	0.0999074	0.082834
1	185825001	185835000	28	0.0844753	0.0748906
1	185830001	185840000	57	0.0973476	0.0874671
1	185835001	185845000	73	0.0711281	0.0707649
1	185840001	185850000	99	0.0715224	0.0769822
1	185845001	185855000	143	0.111896	0.114667
1	185850001	185860000	93	0.121669	0.127176
1	185855001	185865000	11	0.122744	0.130877
1	185860001	185870000	15	0.107467	0.108252
1	185865001	185875000	55	0.129625	0.123443
1	185870001	185880000	63	0.153089	0.131471
1	185875001	185885000	62	0.173241	0.13955
1	185880001	185890000	74	0.110142	0.0969724
1	185885001	185895000	35	0.0457931	0.0468835
1	185900001	185910000	7	0.0392478	0.0344457
1	185905001	185915000	61	0.0652524	0.0613537
1	185910001	185920000	87	0.0689144	0.0649549
1	185915001	185925000	89	0.0886632	0.0870414
1	185920001	185930000	56	0.0991848	0.0999476
1	185945001	185955000	16	0.125329	0.121898
1	185950001	185960000	24	0.164072	0.163708
1	185955001	185965000	44	0.0797709	0.0809316
1	185960001	185970000	41	0.0350613	0.040235
1	185965001	185975000	5	0.0149065	0.0134522
1	185970001	185980000	30	0.0594414	0.0695836
1	185975001	185985000	80	0.0793589	0.0828847
1	185980001	185990000	57	0.0850377	0.0813943
1	185985001	185995000	11	0.00634488	0.00812359
1	185990001	186000000	9	0.0467702	0.0358273
1	185995001	186005000	8	0.0655476	0.042909
1	186000001	186010000	3	0.00397924	0.00466063
1	186015001	186025000	1	-0.0041531	-0.0041531
1	186020001	186030000	18	0.0421934	0.0383917
1	186025001	186035000	21	0.0376416	0.035759
1	186030001	186040000	5	0.0151355	0.0126205
1	186035001	186045000	1	0.00736676	0.00736676
1	186040001	186050000	3	0.011543	0.011313
1	186045001	186055000	62	0.100154	0.105662
1	186050001	186060000	117	0.0621975	0.0684588
1	186055001	186065000	114	0.0329624	0.0326766
1	186060001	186070000	96	0.038116	0.0376046
1	186065001	186075000	80	0.0356796	0.0343972
1	186070001	186080000	60	0.0500925	0.0497383
1	186075001	186085000	49	0.0773457	0.0807892
1	186080001	186090000	50	0.0716457	0.0715595
1	186085001	186095000	22	0.0636893	0.0572669
1	186090001	186100000	2	0.0203685	0.0145179
1	186095001	186105000	4	0.0442025	0.0360758
1	186100001	186110000	3	0.0587505	0.0486003
1	186185001	186195000	59	0.0833004	0.0927922
1	186190001	186200000	116	0.0732059	0.0780628
1	186195001	186205000	75	0.0631145	0.0606259
1	186200001	186210000	21	0.0691029	0.0455086
1	186205001	186215000	3	-0.00410499	-0.00357185
1	186220001	186230000	5	0.0471191	0.0309243
1	186225001	186235000	14	0.0419866	0.0285067
1	186230001	186240000	9	0.037719	0.0271636
1	186235001	186245000	3	-0.0017096	-0.00177434
1	186240001	186250000	3	-0.0017096	-0.00177434
1	186245001	186255000	1	0.146794	0.146794
1	186250001	186260000	1	0.146794	0.146794
1	186300001	186310000	1	0.10132	0.10132
1	186305001	186315000	35	0.0566897	0.0483953
1	186310001	186320000	69	0.0602038	0.0469875
1	186315001	186325000	87	0.0563245	0.0417178
1	186320001	186330000	61	0.049098	0.0381083
1	186325001	186335000	10	0.0396642	0.0339595
1	186330001	186340000	1	-0.00518834	-0.00518834
1	186360001	186370000	10	0.0198318	0.0232132
1	186365001	186375000	25	0.019996	0.0183882
1	186370001	186380000	75	0.160279	0.107061
1	186375001	186385000	63	0.18222	0.132325
1	186380001	186390000	7	0.185492	0.160245
1	186385001	186395000	5	0.133014	0.117923
1	186390001	186400000	1	0.00235183	0.00235183
1	186405001	186415000	20	0.0226299	0.021657
1	186410001	186420000	31	0.0202552	0.0197704
1	186415001	186425000	11	0.0154866	0.0163402
1	186435001	186445000	3	0.0890988	0.0811322
1	186440001	186450000	3	0.0890988	0.0811322
1	186455001	186465000	5	0.0423519	0.0413029
1	186460001	186470000	9	0.0272498	0.0309113
1	186465001	186475000	4	0.0162529	0.0179217
1	186475001	186485000	6	0.0359261	0.0323621
1	186480001	186490000	20	0.0310875	0.0265306
1	186485001	186495000	25	0.0297847	0.026474
1	186490001	186500000	11	0.0308678	0.0295827
1	186500001	186510000	4	0.00796395	0.00945716
1	186505001	186515000	9	0.0166755	0.0120743
1	186510001	186520000	6	0.0216862	0.0114896
1	186515001	186525000	1	-0.00190193	-0.00190193
1	186525001	186535000	3	0.062163	0.0598308
1	186530001	186540000	3	0.062163	0.0598308
1	186535001	186545000	6	0.0257414	0.0261278
1	186540001	186550000	7	0.0248137	0.0244447
1	186545001	186555000	1	0.0143463	0.0143463
1	186550001	186560000	1	0.0217617	0.0217617
1	186555001	186565000	1	0.0217617	0.0217617
1	186585001	186595000	3	0.0687976	0.0438368
1	186590001	186600000	4	0.0704654	0.0525136
1	186595001	186605000	1	0.0785439	0.0785439
1	186605001	186615000	3	-0.00608484	-0.00620167
1	186610001	186620000	4	0.00057109	0.00405273
1	186615001	186625000	3	0.0861261	0.0766878
1	186620001	186630000	2	0.0976617	0.0976238
1	186640001	186650000	1	0.0218896	0.0218896
1	186645001	186655000	1	0.0218896	0.0218896
1	186655001	186665000	5	0.00370668	0.00281559
1	186660001	186670000	5	0.00370668	0.00281559
1	186665001	186675000	1	0.0307998	0.0307998
1	186670001	186680000	1	0.0307998	0.0307998
1	186680001	186690000	1	-0.00519192	-0.00519192
1	186685001	186695000	1	-0.00519192	-0.00519192
1	186690001	186700000	2	0.0206672	0.0218443
1	186695001	186705000	2	0.0206672	0.0218443
1	186705001	186715000	12	0.0437571	0.0390618
1	186710001	186720000	23	0.0476074	0.038573
1	186715001	186725000	11	0.0506665	0.0380398
1	186720001	186730000	21	0.207088	0.1397
1	186725001	186735000	72	0.276416	0.237357
1	186730001	186740000	109	0.266022	0.23274
1	186735001	186745000	70	0.214136	0.167388
1	186740001	186750000	12	0.0568066	0.0420361
1	186745001	186755000	5	0.0485588	0.0485129
1	186750001	186760000	16	0.101565	0.0816067
1	186755001	186765000	11	0.11644	0.0966493
1	186765001	186775000	7	0.249668	0.227178
1	186770001	186780000	21	0.159007	0.135283
1	186775001	186785000	36	0.0542614	0.0758784
1	186780001	186790000	63	0.0454548	0.0545715
1	186785001	186795000	60	0.0562647	0.0584069
1	186790001	186800000	19	0.0802039	0.0814386
1	186795001	186805000	2	0.0353653	0.0352143
1	186800001	186810000	2	0.0353653	0.0352143
1	186810001	186820000	1	0.139111	0.139111
1	186815001	186825000	2	0.146245	0.150028
1	186820001	186830000	1	0.160945	0.160945
1	186830001	186840000	14	0.0302269	0.0335241
1	186835001	186845000	14	0.0302269	0.0335241
1	186845001	186855000	83	0.162286	0.117153
1	186850001	186860000	165	0.155944	0.113633
1	186855001	186865000	82	0.149543	0.110069
1	186935001	186945000	5	0.182471	0.140373
1	186940001	186950000	6	0.15988	0.120169
1	186945001	186955000	1	0.0191497	0.0191497
1	186990001	187000000	31	0.136062	0.114899
1	186995001	187005000	31	0.136062	0.114899
1	187000001	187010000	2	0.22426	0.225342
1	187005001	187015000	22	0.073035	0.0578724
1	187010001	187020000	26	0.0566535	0.0511695
1	187015001	187025000	6	0.0963368	0.0846498
1	187025001	187035000	12	0.0189543	0.0188086
1	187030001	187040000	16	0.0245193	0.0244109
1	187035001	187045000	4	0.0381507	0.0412177
1	187050001	187060000	57	0.0525534	0.0473808
1	187055001	187065000	57	0.0525534	0.0473808
1	187210001	187220000	1	-0.00640068	-0.00640068
1	187215001	187225000	1	-0.00640068	-0.00640068
1	187335001	187345000	4	0.00400192	0.00692402
1	187340001	187350000	4	0.00400192	0.00692402
1	187345001	187355000	4	0.0345628	0.0447403
1	187350001	187360000	4	0.0345628	0.0447403
1	187375001	187385000	1	0.0125855	0.0125855
1	187380001	187390000	1	0.0125855	0.0125855
1	187415001	187425000	4	0.0119613	0.0113828
1	187420001	187430000	7	0.0316358	0.0419241
1	187425001	187435000	3	0.0626586	0.0826459
1	187450001	187460000	1	-0.00472406	-0.00472406
1	187455001	187465000	2	0.00586059	0.0129638
1	187460001	187470000	1	0.0306516	0.0306516
1	187465001	187475000	2	0.012138	0.0126538
1	187470001	187480000	2	0.012138	0.0126538
1	187575001	187585000	3	0.0200735	0.0079839
1	187580001	187590000	3	0.0200735	0.0079839
1	187625001	187635000	3	0.0497488	0.0409596
1	187630001	187640000	4	0.0430706	0.0290971
1	187635001	187645000	1	-0.00649026	-0.00649026
1	187670001	187680000	4	0.0125743	0.0107486
1	187675001	187685000	4	0.0125743	0.0107486
1	187700001	187710000	2	0.0129856	0.0130135
1	187705001	187715000	2	0.0129856	0.0130135
1	187725001	187735000	2	0.0290015	0.0230542
1	187730001	187740000	2	0.0290015	0.0230542
1	187770001	187780000	7	0.0156866	0.0126224
1	187775001	187785000	23	0.0305343	0.0221273
1	187780001	187790000	18	0.0474909	0.0327735
1	187785001	187795000	5	0.0876404	0.0592368
1	187790001	187800000	8	0.0504997	0.047017
1	187795001	187805000	5	0.0480625	0.0498608
1	187805001	187815000	4	0.00568207	0.00647085
1	187810001	187820000	4	0.00568207	0.00647085
1	187945001	187955000	1	0.0295279	0.0295279
1	187950001	187960000	1	0.0295279	0.0295279
1	187970001	187980000	1	0.0163006	0.0163006
1	187975001	187985000	1	0.0163006	0.0163006
1	187990001	188000000	1	0.0107827	0.0107827
1	187995001	188005000	1	0.0107827	0.0107827
1	188005001	188015000	2	0.0624585	0.0571361
1	188010001	188020000	2	0.0624585	0.0571361
1	188335001	188345000	2	0.00774874	0.0132894
1	188340001	188350000	3	0.0185587	0.0215562
1	188345001	188355000	1	0.0380898	0.0380898
1	188400001	188410000	1	0.0434435	0.0434435
1	188405001	188415000	1	0.0434435	0.0434435
1	188425001	188435000	6	0.0148039	0.0154168
1	188430001	188440000	8	0.0180938	0.0196157
1	188435001	188445000	2	0.0264066	0.0322125
1	188590001	188600000	6	0.0260768	0.0356828
1	188595001	188605000	6	0.0260768	0.0356828
1	188675001	188685000	6	0.0246595	0.021803
1	188680001	188690000	6	0.0246595	0.021803
1	188685001	188695000	2	0.00993105	0.0135619
1	188690001	188700000	4	0.0271456	0.0392279
1	188695001	188705000	2	0.0508171	0.064894
1	188705001	188715000	5	0.0449267	0.0367648
1	188710001	188720000	5	0.0449267	0.0367648
1	188830001	188840000	4	0.00460761	0.00597957
1	188835001	188845000	5	0.0167252	0.0199552
1	188840001	188850000	1	0.0758577	0.0758577
1	188895001	188905000	3	0.0445139	0.0458704
1	188900001	188910000	3	0.0445139	0.0458704
1	189050001	189060000	1	-0.00570145	-0.00570145
1	189055001	189065000	4	0.0089334	0.0103394
1	189060001	189070000	7	0.00872262	0.0108318
1	189065001	189075000	5	0.00375954	0.00454302
1	189070001	189080000	1	-0.00604845	-0.00604845
1	189085001	189095000	2	0.0715793	0.0723003
1	189090001	189100000	3	0.0441974	0.0467568
1	189095001	189105000	1	-0.00433021	-0.00433021
1	189100001	189110000	1	-0.00630423	-0.00630423
1	189105001	189115000	1	-0.00630423	-0.00630423
1	189125001	189135000	2	-0.0031995	-0.00273439
1	189130001	189140000	2	-0.0031995	-0.00273439
1	189150001	189160000	5	0.0216707	0.0210411
1	189155001	189165000	5	0.0216707	0.0210411
1	189195001	189205000	1	0.047125	0.047125
1	189200001	189210000	4	0.0890198	0.0794722
1	189205001	189215000	3	0.102631	0.0902546
1	189225001	189235000	1	0.0150617	0.0150617
1	189230001	189240000	1	0.0150617	0.0150617
1	189250001	189260000	9	0.0398194	0.0398501
1	189255001	189265000	11	0.0328415	0.0345851
1	189260001	189270000	5	0.0129937	0.0128171
1	189265001	189275000	3	0.0154258	0.0141002
1	189285001	189295000	77	0.0568276	0.0526536
1	189290001	189300000	77	0.0568276	0.0526536
1	189305001	189315000	20	0.0426312	0.0434985
1	189310001	189320000	56	0.0518409	0.0466348
1	189315001	189325000	113	0.156749	0.129883
1	189320001	189330000	170	0.199702	0.176496
1	189325001	189335000	98	0.219145	0.192531
1	189330001	189340000	6	0.334597	0.314577
1	189335001	189345000	111	0.191107	0.170977
1	189340001	189350000	125	0.192626	0.173147
1	189345001	189355000	119	0.186755	0.171471
1	189350001	189360000	161	0.177311	0.162057
1	189355001	189365000	104	0.203967	0.187656
1	189360001	189370000	193	0.32049	0.291522
1	189365001	189375000	271	0.345834	0.315786
1	189370001	189380000	134	0.345656	0.322433
1	189375001	189385000	9	0.324263	0.312773
1	189380001	189390000	2	0.067091	0.0620251
1	189385001	189395000	3	0.0558606	0.0431462
1	189390001	189400000	2	0.0346313	0.0345616
1	189395001	189405000	1	0.0637348	0.0637348
1	189405001	189415000	18	0.221258	0.210376
1	189410001	189420000	20	0.223731	0.212623
1	189415001	189425000	2	0.241196	0.23285
1	189425001	189435000	6	0.253617	0.201462
1	189430001	189440000	121	0.0502115	0.0398607
1	189435001	189445000	137	0.0391128	0.0352247
1	189440001	189450000	25	0.0514863	0.0483063
1	189445001	189455000	3	-0.00109448	-0.00125225
1	189450001	189460000	2	0.0102836	0.0106137
1	189455001	189465000	2	0.0102836	0.0106137
1	189465001	189475000	5	0.0142825	0.0137549
1	189470001	189480000	5	0.0142825	0.0137549
1	189475001	189485000	1	0.0542394	0.0542394
1	189480001	189490000	1	0.0542394	0.0542394
1	189490001	189500000	2	0.0179383	0.01417
1	189495001	189505000	4	0.0222887	0.0224946
1	189500001	189510000	3	0.0210487	0.0214077
1	189505001	189515000	21	0.0807125	0.074588
1	189510001	189520000	31	0.0845126	0.081166
1	189515001	189525000	43	0.100132	0.101565
1	189520001	189530000	49	0.0953281	0.096258
1	189525001	189535000	17	0.0774403	0.0765733
1	189550001	189560000	35	0.066696	0.0612246
1	189555001	189565000	37	0.0650669	0.0586759
1	189560001	189570000	2	0.0184645	0.0140742
1	189565001	189575000	29	0.074583	0.0667527
1	189570001	189580000	51	0.0584698	0.0533241
1	189575001	189585000	61	0.0485978	0.0451899
1	189580001	189590000	67	0.0522172	0.0516611
1	189585001	189595000	52	0.0499066	0.0466201
1	189590001	189600000	35	0.0485709	0.0411921
1	189595001	189605000	11	0.0573576	0.0459902
1	189620001	189630000	10	0.0723992	0.0652422
1	189625001	189635000	38	0.106421	0.0791695
1	189630001	189640000	41	0.101419	0.076492
1	189635001	189645000	13	0.0676688	0.0600118
1	189655001	189665000	1	-0.00422842	-0.00422842
1	189660001	189670000	1	-0.00422842	-0.00422842
1	189770001	189780000	45	0.157881	0.134485
1	189775001	189785000	75	0.170037	0.143933
1	189780001	189790000	31	0.183173	0.152871
1	189785001	189795000	1	-0.00413956	-0.00413956
1	189800001	189810000	13	0.0164181	0.0131262
1	189805001	189815000	32	0.129177	0.0810666
1	189810001	189820000	25	0.159399	0.099245
1	189815001	189825000	7	0.0110307	0.00998957
1	189820001	189830000	1	0.0122899	0.0122899
1	189830001	189840000	6	0.0406806	0.0327838
1	189835001	189845000	6	0.0406806	0.0327838
1	189850001	189860000	52	0.170847	0.130578
1	189855001	189865000	118	0.126553	0.101379
1	189860001	189870000	113	0.0732959	0.0687628
1	189865001	189875000	51	0.0779259	0.0739072
1	189870001	189880000	12	0.140671	0.118822
1	189875001	189885000	8	0.0419303	0.0317686
1	189980001	189990000	2	0.0137227	0.0130027
1	189985001	189995000	2	0.0137227	0.0130027
1	190030001	190040000	2	0.00165991	0.00126665
1	190035001	190045000	2	0.00165991	0.00126665
1	190070001	190080000	8	0.0302997	0.0274251
1	190075001	190085000	34	0.0384988	0.0367836
1	190080001	190090000	28	0.0401126	0.0388472
1	190085001	190095000	2	0.0280387	0.0282395
1	190095001	190105000	3	0.0630309	0.0544571
1	190100001	190110000	3	0.0630309	0.0544571
1	190115001	190125000	1	0.0256291	0.0256291
1	190120001	190130000	1	0.0256291	0.0256291
1	190125001	190135000	1	0.0628222	0.0628222
1	190130001	190140000	1	0.0628222	0.0628222
1	190165001	190175000	24	0.0600198	0.057192
1	190170001	190180000	97	0.0533871	0.0608001
1	190175001	190185000	110	0.0549183	0.0550018
1	190180001	190190000	39	0.062048	0.0405732
1	190185001	190195000	2	0.026275	0.028583
1	190210001	190220000	33	0.0680258	0.060226
1	190215001	190225000	33	0.0680258	0.060226
1	190220001	190230000	13	0.0601093	0.057926
1	190225001	190235000	46	0.118868	0.103403
1	190230001	190240000	53	0.113806	0.0978881
1	190235001	190245000	20	0.0683161	0.0592277
1	190250001	190260000	22	0.0251741	0.0288596
1	190255001	190265000	33	0.0344301	0.0383811
1	190260001	190270000	70	0.0598946	0.055109
1	190265001	190275000	90	0.0447308	0.038448
1	190270001	190280000	67	0.0216676	0.0149019
1	190275001	190285000	41	0.0311661	0.0212386
1	190280001	190290000	58	0.0568344	0.0323174
1	190285001	190295000	105	0.0566789	0.0315764
1	190290001	190300000	71	0.0487468	0.026711
1	190295001	190305000	24	0.0188226	0.017735
1	190300001	190310000	30	0.00268087	0.0043698
1	190305001	190315000	77	0.039685	0.0273219
1	190310001	190320000	86	0.0804878	0.0644807
1	190315001	190325000	52	0.130339	0.114585
1	190320001	190330000	24	0.142404	0.113531
1	190325001	190335000	6	0.0464302	0.0436702
1	190350001	190360000	1	0.0129006	0.0129006
1	190355001	190365000	1	0.0129006	0.0129006
1	190360001	190370000	28	0.0361586	0.0377738
1	190365001	190375000	52	0.0306894	0.0308209
1	190370001	190380000	24	0.0237307	0.0227092
1	190375001	190385000	13	0.159031	0.137544
1	190380001	190390000	32	0.132774	0.0976858
1	190385001	190395000	20	0.109123	0.0666623
1	190390001	190400000	2	0.126507	0.0826891
1	190395001	190405000	1	0.170008	0.170008
1	190405001	190415000	4	0.00502249	0.00440989
1	190410001	190420000	24	0.0236108	0.0159634
1	190415001	190425000	51	0.0456968	0.0342738
1	190420001	190430000	35	0.054734	0.0441471
1	190425001	190435000	4	0.0416369	0.0406671
1	190455001	190465000	3	0.00849722	0.00786604
1	190460001	190470000	3	0.00849722	0.00786604
1	190485001	190495000	10	0.0127709	0.0148496
1	190490001	190500000	10	0.0127709	0.0148496
1	190505001	190515000	2	0.0181348	0.021897
1	190510001	190520000	2	0.0181348	0.021897
1	190530001	190540000	10	0.137472	0.136539
1	190535001	190545000	23	0.134091	0.13162
1	190540001	190550000	47	0.124075	0.0970214
1	190545001	190555000	67	0.130589	0.0977142
1	190550001	190560000	71	0.149951	0.131395
1	190555001	190565000	50	0.156877	0.148374
1	190560001	190570000	39	0.150575	0.135128
1	190565001	190575000	50	0.124768	0.112035
1	190570001	190580000	62	0.113095	0.101505
1	190575001	190585000	96	0.139798	0.122655
1	190580001	190590000	100	0.154869	0.140049
1	190585001	190595000	73	0.151804	0.139827
1	190590001	190600000	90	0.14632	0.130239
1	190595001	190605000	65	0.151043	0.136212
1	190600001	190610000	5	0.172334	0.177302
1	190605001	190615000	1	-0.00681914	-0.00681914
1	190610001	190620000	19	0.158456	0.137351
1	190615001	190625000	53	0.142512	0.118383
1	190620001	190630000	52	0.11977	0.0934697
1	190625001	190635000	17	0.089955	0.0707416
1	190640001	190650000	17	0.155783	0.12006
1	190645001	190655000	32	0.204795	0.174549
1	190650001	190660000	65	0.242751	0.194376
1	190655001	190665000	53	0.237094	0.172979
1	190660001	190670000	6	0.0552975	0.0530111
1	190665001	190675000	3	0.0794876	0.080025
1	190675001	190685000	7	0.0783378	0.0534733
1	190680001	190690000	7	0.0783378	0.0534733
1	190685001	190695000	27	0.279564	0.209303
1	190690001	190700000	47	0.276631	0.21777
1	190695001	190705000	42	0.272578	0.228691
1	190700001	190710000	25	0.264315	0.222493
1	190705001	190715000	3	0.189113	0.180434
1	190730001	190740000	3	0.0287172	0.0233955
1	190735001	190745000	3	0.0287172	0.0233955
1	190740001	190750000	11	0.0195534	0.0156624
1	190745001	190755000	16	0.161193	0.0789702
1	190750001	190760000	48	0.225608	0.179519
1	190755001	190765000	47	0.233729	0.185253
1	190760001	190770000	6	0.318175	0.20531
1	190765001	190775000	2	0.023315	0.0253326
1	190790001	190800000	36	0.0468585	0.0430975
1	190795001	190805000	98	0.0411382	0.037801
1	190800001	190810000	147	0.0366329	0.0329378
1	190805001	190815000	135	0.0313564	0.028595
1	190810001	190820000	50	0.0236378	0.023429
1	190815001	190825000	61	0.0273275	0.02442
1	190820001	190830000	145	0.0338136	0.0285958
1	190825001	190835000	175	0.032971	0.0285234
1	190830001	190840000	154	0.030338	0.0273608
1	190835001	190845000	119	0.0316827	0.028527
1	190840001	190850000	163	0.0339802	0.0297145
1	190845001	190855000	157	0.0336764	0.0297585
1	190850001	190860000	146	0.0251051	0.0232465
1	190855001	190865000	143	0.0295724	0.026135
1	190860001	190870000	142	0.0319984	0.0287756
1	190865001	190875000	159	0.0316298	0.0262291
1	190870001	190880000	142	0.0345885	0.0263819
1	190875001	190885000	78	0.0312627	0.0253079
1	190885001	190895000	8	0.0215341	0.0206597
1	190890001	190900000	8	0.0215341	0.0206597
1	190900001	190910000	70	0.0326068	0.0310209
1	190905001	190915000	109	0.0341828	0.030614
1	190910001	190920000	74	0.0380658	0.0324159
1	190915001	190925000	95	0.037204	0.0332801
1	190920001	190930000	78	0.033512	0.0306279
1	190925001	190935000	37	0.0305847	0.0269689
1	190930001	190940000	61	0.0393988	0.0319018
1	190935001	190945000	53	0.0396603	0.0332674
1	190940001	190950000	32	0.0293387	0.0230286
1	190945001	190955000	47	0.0284756	0.0223111
1	190950001	190960000	26	0.0300632	0.0256174
1	190955001	190965000	26	0.0470786	0.0376473
1	190960001	190970000	30	0.0435272	0.0340523
1	190965001	190975000	4	0.0081057	0.0106844
1	190995001	191005000	2	0.0377443	0.0418543
1	191000001	191010000	4	0.033056	0.0339596
1	191005001	191015000	2	0.026653	0.026065
1	191010001	191020000	1	0.0500574	0.0500574
1	191015001	191025000	10	0.0239513	0.0278967
1	191020001	191030000	10	0.0193975	0.0224749
1	191025001	191035000	14	0.0421145	0.038137
1	191030001	191040000	31	0.0472765	0.0381319
1	191035001	191045000	32	0.0422475	0.0317519
1	191040001	191050000	17	0.0317502	0.0277522
1	191045001	191055000	51	0.0284842	0.0271046
1	191050001	191060000	51	0.0286869	0.0271055
1	191055001	191065000	25	0.0276552	0.0317162
1	191060001	191070000	71	0.0344827	0.0304343
1	191065001	191075000	49	0.0383206	0.0299533
1	191070001	191080000	14	0.103762	0.0691517
1	191075001	191085000	43	0.160624	0.131311
1	191080001	191090000	34	0.200745	0.181359
1	191085001	191095000	5	0.336852	0.297598
1	191090001	191100000	5	0.043456	0.0237023
1	191095001	191105000	7	0.0586654	0.0336674
1	191100001	191110000	57	0.293841	0.226304
1	191105001	191115000	55	0.300664	0.232403
1	191110001	191120000	14	0.240867	0.181125
1	191115001	191125000	67	0.169769	0.146187
1	191120001	191130000	89	0.147882	0.134018
1	191125001	191135000	36	0.139831	0.129688
1	191140001	191150000	27	0.151703	0.15398
1	191145001	191155000	29	0.150239	0.150131
1	191150001	191160000	2	0.102441	0.0981777
1	191155001	191165000	5	0.0105497	0.0108209
1	191160001	191170000	62	0.0908486	0.0850454
1	191165001	191175000	121	0.0784509	0.0790284
1	191170001	191180000	64	0.0658438	0.0678707
1	191180001	191190000	1	-0.00557376	-0.00557376
1	191185001	191195000	6	0.0512492	0.0464853
1	191190001	191200000	5	0.0569055	0.0568971
1	191225001	191235000	45	0.0890899	0.0938357
1	191230001	191240000	71	0.0898234	0.0943476
1	191235001	191245000	59	0.0927428	0.0965295
1	191240001	191250000	50	0.117073	0.117241
1	191245001	191255000	19	0.152144	0.14306
1	191250001	191260000	11	0.0617277	0.0634927
1	191255001	191265000	15	0.0647177	0.0642444
1	191260001	191270000	27	0.0520555	0.0440313
1	191265001	191275000	88	0.124864	0.0942032
1	191270001	191280000	82	0.123876	0.0937057
1	191275001	191285000	15	0.0173665	0.016154
1	191315001	191325000	7	0.020603	0.0174687
1	191320001	191330000	24	0.0113173	0.00979883
1	191325001	191335000	27	0.00668173	0.00711811
1	191330001	191340000	10	0.00344547	0.00792982
1	191350001	191360000	39	0.0149582	0.00785984
1	191355001	191365000	39	0.0149582	0.00785984
1	191360001	191370000	4	0.111224	0.0784334
1	191365001	191375000	34	0.138475	0.119123
1	191370001	191380000	34	0.140903	0.123289
1	191375001	191385000	7	0.115265	0.0766283
1	191380001	191390000	5	0.0184942	0.0177074
1	191385001	191395000	2	0.00400478	0.00374417
1	191395001	191405000	2	0.00306771	0.0012742
1	191400001	191410000	7	0.00624838	0.00541139
1	191405001	191415000	5	0.00758566	0.00706626
1	191425001	191435000	6	0.00426736	0.00344947
1	191430001	191440000	7	0.0188958	0.0101408
1	191435001	191445000	2	0.0376537	0.0288601
1	191440001	191450000	1	0.0074314	0.0074314
1	191450001	191460000	3	0.0232837	0.0283356
1	191455001	191465000	3	0.0232837	0.0283356
1	191470001	191480000	1	-0.00678416	-0.00678416
1	191475001	191485000	1	-0.00678416	-0.00678416
1	191490001	191500000	49	0.114939	0.0833311
1	191495001	191505000	61	0.105291	0.0780962
1	191500001	191510000	14	0.066678	0.0604126
1	191505001	191515000	42	0.102918	0.0814442
1	191510001	191520000	92	0.0550765	0.0448475
1	191515001	191525000	82	0.0191308	0.0162646
1	191520001	191530000	67	0.0263978	0.022547
1	191525001	191535000	63	0.0352156	0.0282164
1	191530001	191540000	44	0.0373948	0.0298259
1	191535001	191545000	41	0.0373841	0.032955
1	191540001	191550000	34	0.0358846	0.030989
1	191545001	191555000	30	0.0438039	0.0339851
1	191550001	191560000	19	0.0482135	0.0386828
1	191555001	191565000	28	0.0192447	0.0144836
1	191560001	191570000	79	0.0262581	0.0198864
1	191565001	191575000	87	0.0325036	0.0268272
1	191570001	191580000	78	0.0350467	0.0339387
1	191575001	191585000	75	0.0635475	0.0633142
1	191580001	191590000	57	0.108225	0.117225
1	191585001	191595000	116	0.132594	0.143482
1	191590001	191600000	138	0.13606	0.143901
1	191595001	191605000	46	0.134362	0.144055
1	191605001	191615000	1	0.00799439	0.00799439
1	191610001	191620000	45	0.107267	0.100585
1	191615001	191625000	77	0.115713	0.116536
1	191620001	191630000	75	0.1338	0.145906
1	191625001	191635000	50	0.122513	0.132545
1	191630001	191640000	41	0.0884323	0.0879414
1	191635001	191645000	52	0.110177	0.114175
1	191640001	191650000	40	0.0967258	0.097516
1	191645001	191655000	21	0.078134	0.068093
1	191655001	191665000	15	0.0866721	0.0795099
1	191660001	191670000	43	0.0879182	0.0761488
1	191665001	191675000	28	0.0884973	0.0743482
1	191675001	191685000	34	0.109317	0.112775
1	191680001	191690000	62	0.105522	0.107623
1	191685001	191695000	30	0.0990926	0.0960764
1	191690001	191700000	22	0.076701	0.0655736
1	191695001	191705000	25	0.0718975	0.0602091
1	191700001	191710000	5	0.0241859	0.0213243
1	191735001	191745000	4	-0.00287097	-0.00280294
1	191740001	191750000	4	-0.00287097	-0.00280294
1	191745001	191755000	5	0.0354811	0.0348613
1	191750001	191760000	13	0.0985659	0.0762915
1	191755001	191765000	44	0.124282	0.130127
1	191760001	191770000	72	0.153811	0.16456
1	191765001	191775000	65	0.151409	0.153735
1	191770001	191780000	88	0.140022	0.120169
1	191775001	191785000	88	0.181105	0.161422
1	191780001	191790000	32	0.232137	0.214065
1	191785001	191795000	3	0.0488144	0.0557565
1	191790001	191800000	6	0.00630731	0.011133
1	191795001	191805000	6	0.00630731	0.011133
1	191800001	191810000	8	0.109503	0.094153
1	191805001	191815000	8	0.109503	0.094153
1	191810001	191820000	20	0.205708	0.183055
1	191815001	191825000	70	0.170714	0.159925
1	191820001	191830000	90	0.165954	0.16008
1	191825001	191835000	40	0.172637	0.171839
1	191835001	191845000	2	0.04241	0.0423536
1	191840001	191850000	2	0.04241	0.0423536
1	191845001	191855000	2	0.0217653	0.0188632
1	191850001	191860000	3	0.0158396	0.0121137
1	191855001	191865000	1	-0.00138549	-0.00138549
1	191860001	191870000	3	0.0398393	0.0352058
1	191865001	191875000	65	0.129287	0.10899
1	191870001	191880000	62	0.132973	0.112561
1	191880001	191890000	12	0.153078	0.136834
1	191885001	191895000	12	0.153078	0.136834
1	191900001	191910000	34	0.179191	0.169485
1	191905001	191915000	37	0.193287	0.177735
1	191910001	191920000	8	0.240473	0.158712
1	191915001	191925000	5	0.143055	0.0912009
1	191940001	191950000	1	0.00991749	0.00991749
1	191945001	191955000	1	0.00991749	0.00991749
1	191995001	192005000	9	0.170718	0.138036
1	192000001	192010000	40	0.124547	0.0917397
1	192005001	192015000	48	0.110878	0.0804807
1	192010001	192020000	71	0.127822	0.0931617
1	192015001	192025000	73	0.124917	0.0988111
1	192020001	192030000	33	0.115899	0.112218
1	192025001	192035000	14	0.121889	0.119188
1	192030001	192040000	60	0.130296	0.130187
1	192035001	192045000	74	0.124106	0.12416
1	192040001	192050000	14	0.0959053	0.0983304
1	192045001	192055000	45	0.135744	0.135354
1	192050001	192060000	104	0.128598	0.128698
1	192055001	192065000	100	0.0853877	0.0812382
1	192060001	192070000	49	0.0274056	0.0259481
1	192065001	192075000	10	0.0474645	0.0488526
1	192070001	192080000	2	0.016612	0.0236359
1	192080001	192090000	11	0.0174241	0.0189533
1	192085001	192095000	12	0.0190427	0.0209829
1	192090001	192100000	1	0.0433091	0.0433091
1	192095001	192105000	4	0.04502	0.0354591
1	192100001	192110000	6	0.0619127	0.0500633
1	192105001	192115000	23	0.0667939	0.0696719
1	192110001	192120000	66	0.0871529	0.0928247
1	192115001	192125000	115	0.113113	0.126545
1	192120001	192130000	103	0.128795	0.147868
1	192125001	192135000	38	0.133997	0.141955
1	192130001	192140000	114	0.122342	0.134587
1	192135001	192145000	109	0.124304	0.140448
1	192140001	192150000	66	0.121421	0.139602
1	192145001	192155000	84	0.118738	0.130379
1	192150001	192160000	18	0.104634	0.0965614
1	192180001	192190000	1	0.0646267	0.0646267
1	192185001	192195000	1	0.0646267	0.0646267
1	192205001	192215000	17	0.010561	0.00984248
1	192210001	192220000	20	0.0113303	0.0112225
1	192215001	192225000	8	0.00950021	0.0120415
1	192220001	192230000	5	0.00558947	0.00784073
1	192230001	192240000	9	0.0380815	0.0235112
1	192235001	192245000	9	0.0380815	0.0235112
1	192250001	192260000	38	0.0909419	0.104205
1	192255001	192265000	159	0.0977534	0.111415
1	192260001	192270000	174	0.115592	0.131633
1	192265001	192275000	53	0.15344	0.172619
1	192295001	192305000	19	0.11396	0.129166
1	192300001	192310000	19	0.11396	0.129166
1	192330001	192340000	1	-0.00887233	-0.00887233
1	192335001	192345000	2	0.00157144	-0.00109978
1	192340001	192350000	1	0.00667277	0.00667277
1	192345001	192355000	2	0.00967206	0.00914063
1	192350001	192360000	17	0.071513	0.0670324
1	192355001	192365000	48	0.0640068	0.0653461
1	192360001	192370000	40	0.0529156	0.0540275
1	192365001	192375000	13	0.0378431	0.03848
1	192370001	192380000	6	0.0628066	0.0590805
1	192395001	192405000	1	-0.00346051	-0.00346051
1	192400001	192410000	1	-0.00346051	-0.00346051
1	192415001	192425000	19	0.0348121	0.0337714
1	192420001	192430000	19	0.0348121	0.0337714
1	192425001	192435000	40	0.128395	0.115434
1	192430001	192440000	88	0.146426	0.127426
1	192435001	192445000	53	0.15427	0.124658
1	192440001	192450000	17	0.136155	0.0898778
1	192445001	192455000	17	0.170212	0.135852
1	192450001	192460000	8	0.167301	0.104733
1	192455001	192465000	7	0.0117991	0.0141565
1	192460001	192470000	4	0.00899506	0.0133987
1	192465001	192475000	1	-0.00211098	-0.00211098
1	192470001	192480000	1	-0.00211098	-0.00211098
1	192475001	192485000	21	0.0945888	0.0607377
1	192480001	192490000	38	0.0575112	0.0392496
1	192485001	192495000	17	0.0155019	0.0127054
1	192490001	192500000	52	0.0257173	0.0219503
1	192495001	192505000	67	0.0234885	0.0200748
1	192500001	192510000	23	0.022956	0.0252592
1	192505001	192515000	14	0.0283302	0.0369058
1	192510001	192520000	7	0.0150804	0.0266713
1	192515001	192525000	8	0.0505253	0.0394658
1	192520001	192530000	31	0.0314108	0.0219615
1	192525001	192535000	24	0.0244143	0.0171861
1	192530001	192540000	9	0.0200336	0.0153153
1	192535001	192545000	68	0.0219536	0.0194599
1	192540001	192550000	112	0.0253221	0.0236706
1	192545001	192555000	53	0.0285729	0.0276543
1	192555001	192565000	4	0.0138748	0.013606
1	192560001	192570000	55	0.0164742	0.0143243
1	192565001	192575000	58	0.0152182	0.0133195
1	192570001	192580000	7	0.00541635	0.0055889
1	192670001	192680000	48	0.0241786	0.0356217
1	192675001	192685000	68	0.0231602	0.0323479
1	192680001	192690000	22	0.0181468	0.0223382
1	192685001	192695000	2	0.000812373	0.000812895
1	192705001	192715000	7	0.0191423	0.0430813
1	192710001	192720000	7	0.0191423	0.0430813
1	192740001	192750000	37	0.0102065	0.0146321
1	192745001	192755000	88	0.00788239	0.0136484
1	192750001	192760000	108	0.00997859	0.0159089
1	192755001	192765000	86	0.0212869	0.0245845
1	192760001	192770000	29	0.0367905	0.036406
1	192790001	192800000	22	0.0562219	0.0423342
1	192795001	192805000	26	0.0608214	0.0455229
1	192800001	192810000	6	0.0732199	0.060193
1	192805001	192815000	4	0.0193345	0.024897
1	192810001	192820000	2	-0.00583153	-0.00466335
1	192855001	192865000	4	0.00405162	0.0155865
1	192860001	192870000	5	0.00261383	0.0120942
1	192865001	192875000	3	0.0320471	0.0317521
1	192870001	192880000	2	0.0479097	0.0485657
1	192880001	192890000	1	0.021071	0.021071
1	192885001	192895000	33	0.0359047	0.0392935
1	192890001	192900000	85	0.0332892	0.0340984
1	192895001	192905000	68	0.0334389	0.0312736
1	192900001	192910000	19	0.0366342	0.0282168
1	192905001	192915000	4	0.0102558	0.00806598
1	192945001	192955000	53	0.0520615	0.0687417
1	192950001	192960000	94	0.0577839	0.0663743
1	192955001	192965000	98	0.0650932	0.0630468
1	192960001	192970000	124	0.0773921	0.0745719
1	192965001	192975000	111	0.0891293	0.0864863
1	192970001	192980000	63	0.0801249	0.0765768
1	192975001	192985000	87	0.0453285	0.0411913
1	192980001	192990000	101	0.0358751	0.034297
1	192985001	192995000	81	0.0323381	0.0319732
1	192990001	193000000	114	0.04181	0.0368723
1	192995001	193005000	66	0.0440136	0.0360989
1	193065001	193075000	1	-0.00524163	-0.00524163
1	193070001	193080000	15	0.00283304	0.00269088
1	193075001	193085000	14	0.00359352	0.00325748
1	193195001	193205000	3	-0.00218284	-0.00227354
1	193200001	193210000	7	0.0077398	0.00322135
1	193205001	193215000	6	0.0902568	0.0713038
1	193210001	193220000	4	0.0922933	0.10145
1	193215001	193225000	2	0.0053879	0.00367344
1	193220001	193230000	16	0.073437	0.0675314
1	193225001	193235000	65	0.0719898	0.0647658
1	193230001	193240000	49	0.0714986	0.0638627
1	193235001	193245000	1	0.0574867	0.0574867
1	193240001	193250000	7	0.0849917	0.0862664
1	193245001	193255000	36	0.0366577	0.026347
1	193250001	193260000	67	0.0299922	0.0243557
1	193255001	193265000	38	0.0381147	0.0333037
1	193260001	193270000	1	0.0358217	0.0358217
1	193300001	193310000	2	0.00125517	0.00129502
1	193305001	193315000	2	0.00125517	0.00129502
1	193310001	193320000	64	0.0208832	0.0242868
1	193315001	193325000	81	0.0169658	0.020433
1	193320001	193330000	17	0.00332144	0.00592451
1	193335001	193345000	36	0.0405633	0.0412411
1	193340001	193350000	77	0.0401076	0.0421469
1	193345001	193355000	54	0.0353292	0.0392832
1	193350001	193360000	13	0.024169	0.027743
1	193395001	193405000	1	0.0363463	0.0363463
1	193400001	193410000	1	0.0363463	0.0363463
1	193405001	193415000	4	0.0224146	0.0182571
1	193410001	193420000	4	0.0224146	0.0182571
1	193425001	193435000	1	0.00694342	0.00694342
1	193430001	193440000	1	0.00694342	0.00694342
1	193440001	193450000	8	0.00906744	0.00838943
1	193445001	193455000	50	0.0235448	0.0180712
1	193450001	193460000	72	0.0357674	0.0244332
1	193455001	193465000	30	0.0471307	0.0307582
1	193475001	193485000	3	0.0293019	0.0290681
1	193480001	193490000	5	0.0326085	0.0322874
1	193485001	193495000	2	0.0432573	0.0371162
1	193505001	193515000	5	0.0969502	0.0786097
1	193510001	193520000	12	0.058964	0.0384348
1	193515001	193525000	7	0.00985265	0.00973838
1	193525001	193535000	29	0.114569	0.095178
1	193530001	193540000	29	0.114569	0.095178
1	193550001	193560000	5	0.00221611	0.00095494
1	193555001	193565000	5	0.00221611	0.00095494
1	193600001	193610000	2	0.0182246	0.0192506
1	193605001	193615000	2	0.0182246	0.0192506
1	193610001	193620000	67	0.0823482	0.0744103
1	193615001	193625000	109	0.0828896	0.0827062
1	193620001	193630000	68	0.115624	0.115192
1	193625001	193635000	26	0.163414	0.146292
1	193630001	193640000	4	0.0574991	0.0615485
1	193635001	193645000	4	0.0574991	0.0615485
1	193660001	193670000	1	0.00734437	0.00734437
1	193665001	193675000	1	0.00734437	0.00734437
1	193685001	193695000	47	0.0561307	0.0569741
1	193690001	193700000	78	0.0775798	0.0736776
1	193695001	193705000	72	0.0687701	0.058319
1	193700001	193710000	41	0.0365594	0.0275584
1	193740001	193750000	5	0.012877	0.00471182
1	193745001	193755000	37	0.0454383	0.0324619
1	193750001	193760000	56	0.0432159	0.0308108
1	193755001	193765000	77	0.0367936	0.0252307
1	193760001	193770000	101	0.0345708	0.0260049
1	193765001	193775000	95	0.0230483	0.0202668
1	193770001	193780000	77	0.0384323	0.0398738
1	193775001	193785000	57	0.0857805	0.0870622
1	193780001	193790000	27	0.0948639	0.095778
1	193825001	193835000	8	0.0689867	0.08687
1	193830001	193840000	32	0.0886991	0.0823572
1	193835001	193845000	34	0.101052	0.0861911
1	193840001	193850000	17	0.08752	0.0712824
1	193845001	193855000	9	0.0299671	0.0254353
1	193850001	193860000	25	0.0446712	0.037933
1	193855001	193865000	29	0.0458094	0.0386255
1	193860001	193870000	6	0.0380227	0.0298268
1	193865001	193875000	23	0.043519	0.0389976
1	193870001	193880000	23	0.043519	0.0389976
1	193920001	193930000	4	0.0364931	0.0385025
1	193925001	193935000	4	0.0364931	0.0385025
1	193970001	193980000	1	0.0083632	0.0083632
1	193975001	193985000	1	0.0083632	0.0083632
1	193995001	194005000	6	0.0199298	0.0224083
1	194000001	194010000	6	0.0199298	0.0224083
1	194100001	194110000	20	0.0913155	0.083157
1	194105001	194115000	59	0.0928883	0.0759467
1	194110001	194120000	105	0.128266	0.0928453
1	194115001	194125000	97	0.122275	0.0915374
1	194120001	194130000	68	0.0556675	0.0536563
1	194125001	194135000	37	0.0472551	0.0459607
1	194135001	194145000	4	0.0604515	0.0669487
1	194140001	194150000	6	0.0532771	0.0519878
1	194145001	194155000	2	0.0191462	0.0220661
1	194150001	194160000	35	0.0530517	0.0563472
1	194155001	194165000	35	0.0530517	0.0563472
1	194170001	194180000	1	-0.0061348	-0.0061348
1	194175001	194185000	1	-0.0061348	-0.0061348
1	194260001	194270000	45	0.0991566	0.0783418
1	194265001	194275000	55	0.107176	0.0874147
1	194270001	194280000	24	0.0909776	0.064181
1	194275001	194285000	14	0.0140549	0.0184225
1	194325001	194335000	2	0.108409	0.104494
1	194330001	194340000	11	0.0915435	0.0954249
1	194335001	194345000	34	0.0639519	0.0633051
1	194340001	194350000	33	0.0679554	0.0644014
1	194345001	194355000	21	0.071699	0.0742135
1	194350001	194360000	13	0.0530063	0.0573018
1	194355001	194365000	18	0.0962584	0.0765942
1	194360001	194370000	28	0.0751827	0.0613472
1	194365001	194375000	56	0.0403589	0.0342702
1	194370001	194380000	106	0.0381172	0.0302856
1	194375001	194385000	103	0.0306647	0.0258967
1	194380001	194390000	51	0.0254665	0.0257447
1	194385001	194395000	8	0.0362405	0.034474
1	194400001	194410000	19	0.0634913	0.0562322
1	194405001	194415000	54	0.0694912	0.0548505
1	194410001	194420000	60	0.0685503	0.0510341
1	194415001	194425000	66	0.0465268	0.031373
1	194420001	194430000	63	0.0297421	0.0230664
1	194425001	194435000	51	0.018534	0.0170543
1	194430001	194440000	65	0.0448341	0.0363251
1	194435001	194445000	57	0.0666992	0.0571785
1	194440001	194450000	49	0.0531725	0.0465802
1	194445001	194455000	60	0.0558367	0.0481841
1	194450001	194460000	94	0.0530228	0.0439724
1	194455001	194465000	150	0.0382684	0.0325266
1	194460001	194470000	143	0.0466363	0.0383543
1	194465001	194475000	66	0.0641508	0.0502861
1	194470001	194480000	11	0.0305828	0.0368311
1	194475001	194485000	12	0.0673755	0.0513877
1	194480001	194490000	60	0.0576668	0.045041
1	194485001	194495000	109	0.0569772	0.0448318
1	194490001	194500000	61	0.0584621	0.0459156
1	194495001	194505000	21	0.034565	0.0278679
1	194500001	194510000	68	0.0443215	0.0353418
1	194505001	194515000	101	0.0438756	0.0343176
1	194510001	194520000	109	0.0448257	0.0342791
1	194515001	194525000	123	0.0598501	0.0486116
1	194520001	194530000	133	0.0632578	0.0538982
1	194525001	194535000	111	0.0584008	0.0471407
1	194530001	194540000	98	0.0577395	0.0464137
1	194535001	194545000	104	0.0584055	0.0471987
1	194540001	194550000	94	0.0559657	0.0442552
1	194545001	194555000	93	0.0599982	0.0488475
1	194550001	194560000	72	0.057357	0.0458823
1	194555001	194565000	45	0.058095	0.0453493
1	194560001	194570000	40	0.0664681	0.0573521
1	194565001	194575000	37	0.064953	0.0602841
1	194570001	194580000	47	0.0621207	0.0558837
1	194575001	194585000	70	0.0499001	0.0427995
1	194580001	194590000	91	0.0367742	0.03248
1	194585001	194595000	81	0.0321982	0.027584
1	194590001	194600000	34	0.0379063	0.0299895
1	194595001	194605000	52	0.0350444	0.0354372
1	194600001	194610000	109	0.0441323	0.041828
1	194605001	194615000	66	0.051269	0.0450775
1	194610001	194620000	9	0.0425118	0.0287324
1	194615001	194625000	4	0.0255697	0.0279638
1	194620001	194630000	4	0.0255697	0.0279638
1	194630001	194640000	12	0.0597799	0.053434
1	194635001	194645000	52	0.0624737	0.0524497
1	194640001	194650000	61	0.0698623	0.0562578
1	194645001	194655000	51	0.0778019	0.0627547
1	194650001	194660000	82	0.06263	0.0457278
1	194655001	194665000	81	0.0568013	0.0403544
1	194660001	194670000	33	0.0551269	0.0423945
1	194665001	194675000	4	0.00121975	0.00626396
1	194670001	194680000	5	0.0191635	0.00877933
1	194675001	194685000	62	0.0351608	0.0224756
1	194680001	194690000	119	0.035862	0.0200236
1	194685001	194695000	106	0.0884476	0.0432191
1	194690001	194700000	78	0.131764	0.0882645
1	194695001	194705000	53	0.12168	0.0939631
1	194700001	194710000	19	0.115096	0.0864963
1	194710001	194720000	8	0.00481612	0.00370288
1	194715001	194725000	14	0.00986362	0.00890663
1	194720001	194730000	34	0.00648382	0.004801
1	194725001	194735000	39	0.0125647	0.0110448
1	194730001	194740000	19	0.046403	0.0403864
1	194735001	194745000	13	0.036023	0.0350646
1	194740001	194750000	6	0.00371235	0.00766624
1	194745001	194755000	8	0.0419167	0.0336502
1	194750001	194760000	12	0.0603659	0.0503287
1	194755001	194765000	42	0.0548806	0.0485772
1	194760001	194770000	68	0.0796427	0.0650054
1	194765001	194775000	31	0.106491	0.0874124
1	194770001	194780000	12	0.0979777	0.0753826
1	194775001	194785000	92	0.0979371	0.077426
1	194780001	194790000	199	0.0956054	0.0758306
1	194785001	194795000	211	0.0981018	0.0768363
1	194790001	194800000	120	0.0957981	0.0744475
1	194795001	194805000	28	0.0671752	0.0568905
1	194800001	194810000	1	0.0282728	0.0282728
1	194805001	194815000	1	0.0282728	0.0282728
1	194820001	194830000	1	0.0144414	0.0144414
1	194825001	194835000	9	0.0318887	0.0385611
1	194830001	194840000	8	0.0347435	0.0415761
1	194835001	194845000	13	0.0257436	0.0193739
1	194840001	194850000	13	0.0257436	0.0193739
1	194845001	194855000	6	0.0482851	0.0375979
1	194850001	194860000	6	0.0482851	0.0375979
1	194865001	194875000	91	0.0904376	0.0655933
1	194870001	194880000	118	0.0745832	0.0538929
1	194875001	194885000	27	0.0185308	0.0144584
1	194885001	194895000	31	0.111168	0.0882388
1	194890001	194900000	32	0.117312	0.0921232
1	194895001	194905000	1	0.212542	0.212542
1	194905001	194915000	31	0.228237	0.217866
1	194910001	194920000	64	0.215701	0.185507
1	194915001	194925000	33	0.200639	0.155109
1	194965001	194975000	3	0.0412737	0.0437943
1	194970001	194980000	3	0.0412737	0.0437943
1	194975001	194985000	1	-0.004904	-0.004904
1	194980001	194990000	2	-0.000116592	0.00319351
1	194985001	194995000	1	0.011291	0.011291
1	194995001	195005000	5	0.0095667	0.012935
1	195000001	195010000	10	0.0254545	0.0230394
1	195005001	195015000	6	0.0345328	0.0297015
1	195010001	195020000	4	0.206312	0.173898
1	195015001	195025000	7	0.168769	0.113124
1	195020001	195030000	4	0.0301617	0.0271921
1	195025001	195035000	20	0.212543	0.205693
1	195030001	195040000	92	0.186148	0.175163
1	195035001	195045000	105	0.165813	0.152689
1	195040001	195050000	63	0.135265	0.117084
1	195045001	195055000	45	0.141616	0.11525
1	195050001	195060000	28	0.165119	0.138894
1	195055001	195065000	118	0.1809	0.167993
1	195060001	195070000	118	0.172955	0.156359
1	195065001	195075000	42	0.154612	0.13684
1	195070001	195080000	29	0.179733	0.174904
1	195075001	195085000	1	-0.00330299	-0.00330299
1	195080001	195090000	1	-0.00330299	-0.00330299
1	195085001	195095000	24	0.154757	0.120254
1	195090001	195100000	29	0.146963	0.11203
1	195095001	195105000	5	0.0857208	0.0725575
1	195100001	195110000	1	0.0872984	0.0872984
1	195105001	195115000	13	0.03514	0.030191
1	195110001	195120000	13	0.0304417	0.0257603
1	195115001	195125000	2	0.0466833	0.042767
1	195120001	195130000	6	0.0901407	0.0877134
1	195125001	195135000	15	0.049829	0.0398949
1	195130001	195140000	12	0.0334853	0.0199657
1	195135001	195145000	2	0.0870332	0.0558045
1	195145001	195155000	1	-0.0015667	-0.0015667
1	195150001	195160000	17	0.0625134	0.0550852
1	195155001	195165000	16	0.0672925	0.058626
1	195170001	195180000	22	0.0341177	0.0246156
1	195175001	195185000	22	0.0341177	0.0246156
1	195180001	195190000	1	0.060093	0.060093
1	195185001	195195000	8	0.0464575	0.0393378
1	195190001	195200000	13	0.0509035	0.0475938
1	195195001	195205000	18	0.0585248	0.0512732
1	195200001	195210000	22	0.0637014	0.0486166
1	195205001	195215000	14	0.0587345	0.0434412
1	195210001	195220000	8	0.0365847	0.0281668
1	195215001	195225000	5	0.071356	0.0501998
1	195220001	195230000	22	0.0758071	0.0723462
1	195225001	195235000	26	0.0635236	0.0582229
1	195230001	195240000	18	0.0391169	0.0289703
1	195235001	195245000	16	0.0428982	0.0312806
1	195240001	195250000	10	0.0389583	0.0262975
1	195245001	195255000	19	0.0390998	0.0259368
1	195250001	195260000	13	0.0320331	0.0207809
1	195255001	195265000	1	0.0160405	0.0160405
1	195265001	195275000	17	0.175887	0.151545
1	195270001	195280000	17	0.175887	0.151545
1	195275001	195285000	1	0.0496796	0.0496796
1	195280001	195290000	16	0.0391206	0.0371488
1	195285001	195295000	43	0.100513	0.0727942
1	195290001	195300000	28	0.122013	0.0923375
1	195295001	195305000	3	0.100499	0.0752376
1	195300001	195310000	3	0.100499	0.0752376
1	195380001	195390000	9	0.00684461	0.00725755
1	195385001	195395000	83	0.0136584	0.0136542
1	195390001	195400000	105	0.050637	0.037555
1	195395001	195405000	64	0.157099	0.127349
1	195400001	195410000	33	0.181785	0.159849
1	195420001	195430000	1	-0.0020897	-0.0020897
1	195425001	195435000	3	0.0357125	0.0370331
1	195430001	195440000	3	0.0417607	0.0381445
1	195435001	195445000	1	0.00124443	0.00124443
1	195470001	195480000	3	0.0820346	0.0839941
1	195475001	195485000	3	0.0820346	0.0839941
1	195485001	195495000	3	0.0012899	0.000855271
1	195490001	195500000	3	0.0012899	0.000855271
1	195495001	195505000	2	0.0741272	0.0739259
1	195500001	195510000	2	0.0741272	0.0739259
1	195505001	195515000	3	0.0244808	0.0168186
1	195510001	195520000	3	0.0244808	0.0168186
1	195515001	195525000	11	0.0970096	0.0707449
1	195520001	195530000	23	0.0884291	0.0654912
1	195525001	195535000	29	0.0813763	0.0759354
1	195530001	195540000	17	0.082034	0.0867073
1	195545001	195555000	2	0.0496294	0.0482532
1	195550001	195560000	4	0.0451441	0.0437448
1	195555001	195565000	3	0.0296293	0.0281855
1	195560001	195570000	11	0.0446052	0.0321801
1	195565001	195575000	62	0.08038	0.0769284
1	195570001	195580000	52	0.0856813	0.085032
1	195575001	195585000	9	0.0569176	0.0638955
1	195580001	195590000	13	0.0608626	0.0659918
1	195585001	195595000	4	0.0684591	0.0707083
1	195590001	195600000	41	0.0560687	0.0524698
1	195595001	195605000	64	0.0754111	0.0688801
1	195600001	195610000	70	0.142444	0.126521
1	195605001	195615000	102	0.119108	0.107672
1	195610001	195620000	72	0.0719096	0.0660106
1	195615001	195625000	17	0.0213957	0.021743
1	195620001	195630000	1	0.0523769	0.0523769
1	195625001	195635000	1	0.0523769	0.0523769
1	195655001	195665000	8	0.00697456	0.00541047
1	195660001	195670000	8	0.00697456	0.00541047
1	195665001	195675000	47	0.0291926	0.0269639
1	195670001	195680000	96	0.0639685	0.0583376
1	195675001	195685000	52	0.0912196	0.0868938
1	195680001	195690000	5	0.0710791	0.0596902
1	195685001	195695000	2	0.048068	0.0565405
1	195695001	195705000	5	0.0111748	0.00903872
1	195700001	195710000	5	0.0111748	0.00903872
1	195705001	195715000	9	0.0252967	0.0275727
1	195710001	195720000	9	0.0252967	0.0275727
1	195715001	195725000	4	0.0264201	0.0257714
1	195720001	195730000	4	0.0264201	0.0257714
1	195735001	195745000	13	0.00989963	0.00916862
1	195740001	195750000	13	0.00989963	0.00916862
1	195745001	195755000	7	0.0476285	0.0345846
1	195750001	195760000	7	0.0476285	0.0345846
1	195800001	195810000	20	0.0658285	0.0506653
1	195805001	195815000	33	0.179645	0.142793
1	195810001	195820000	13	0.307561	0.284528
1	195835001	195845000	37	0.0920394	0.07462
1	195840001	195850000	66	0.0898304	0.0719857
1	195845001	195855000	29	0.0869455	0.0686247
1	195855001	195865000	8	0.0209965	0.0177681
1	195860001	195870000	17	0.0746895	0.0551997
1	195865001	195875000	41	0.0895945	0.0744048
1	195870001	195880000	85	0.0984495	0.0835512
1	195875001	195885000	53	0.10501	0.0914624
1	195935001	195945000	19	0.0534388	0.0442602
1	195940001	195950000	67	0.0479732	0.0409025
1	195945001	195955000	64	0.0449474	0.0392073
1	195950001	195960000	43	0.10619	0.0866488
1	195955001	195965000	75	0.169349	0.129391
1	195960001	195970000	56	0.180801	0.132996
1	195965001	195975000	8	0.156327	0.107448
1	195970001	195980000	2	-0.00514233	-0.00513235
1	195975001	195985000	7	0.014487	0.0121936
1	195980001	195990000	5	0.0215236	0.0191239
1	195985001	195995000	3	0.0163598	0.0100848
1	195990001	196000000	3	0.0163598	0.0100848
1	196000001	196010000	1	0.0691525	0.0691525
1	196005001	196015000	1	0.0691525	0.0691525
1	196025001	196035000	1	0.0352981	0.0352981
1	196030001	196040000	7	0.0359349	0.0311758
1	196035001	196045000	6	0.0360322	0.0304887
1	196050001	196060000	1	0.0129319	0.0129319
1	196055001	196065000	1	0.0129319	0.0129319
1	196085001	196095000	4	0.0292531	0.0208399
1	196090001	196100000	9	0.0381229	0.0288182
1	196095001	196105000	7	0.0518097	0.0464464
1	196100001	196110000	2	0.0744175	0.0745603
1	196105001	196115000	1	0.0217083	0.0217083
1	196110001	196120000	8	0.00546317	0.00771934
1	196115001	196125000	16	0.0129854	0.0158791
1	196120001	196130000	36	0.154933	0.106938
1	196125001	196135000	27	0.177215	0.134657
1	196130001	196140000	1	0.0227325	0.0227325
1	196135001	196145000	1	0.0227325	0.0227325
1	196145001	196155000	49	0.0265548	0.0275986
1	196150001	196160000	49	0.0265548	0.0275986
1	196175001	196185000	2	0.0537257	0.0530802
1	196180001	196190000	56	0.121802	0.114699
1	196185001	196195000	75	0.130766	0.102922
1	196190001	196200000	37	0.142287	0.0647336
1	196195001	196205000	16	0.130181	0.0620614
1	196215001	196225000	4	0.136559	0.0776783
1	196220001	196230000	65	0.145312	0.0983038
1	196225001	196235000	116	0.151577	0.109952
1	196230001	196240000	80	0.141739	0.099264
1	196235001	196245000	25	0.0829376	0.0506285
1	196240001	196250000	6	0.0160121	0.00822602
1	196245001	196255000	6	0.0160121	0.00822602
1	196255001	196265000	2	0.0599304	0.0539651
1	196260001	196270000	2	0.0599304	0.0539651
1	196270001	196280000	1	0.0384399	0.0384399
1	196275001	196285000	1	0.0384399	0.0384399
1	196280001	196290000	37	0.00527388	0.00354756
1	196285001	196295000	37	0.00527388	0.00354756
1	196345001	196355000	84	0.00194537	0.00145909
1	196350001	196360000	94	0.00362382	0.00171036
1	196355001	196365000	60	0.0286876	0.0274874
1	196360001	196370000	50	0.0294864	0.0322206
1	196365001	196375000	50	0.095796	0.0582417
1	196370001	196380000	93	0.135224	0.103494
1	196375001	196385000	190	0.132736	0.129718
1	196380001	196390000	188	0.113416	0.10927
1	196385001	196395000	41	0.0716432	0.0636366
1	196390001	196400000	27	0.0623104	0.0529797
1	196395001	196405000	32	0.0551148	0.0468147
1	196400001	196410000	5	0.0163955	0.0135237
1	196405001	196415000	13	0.0435912	0.0365372
1	196410001	196420000	40	0.0893028	0.0677978
1	196415001	196425000	27	0.100507	0.0828492
1	196420001	196430000	1	-0.00379391	-0.00379391
1	196425001	196435000	1	-0.00379391	-0.00379391
1	196435001	196445000	1	0.000254289	0.000254289
1	196440001	196450000	1	0.000254289	0.000254289
1	196460001	196470000	57	0.123121	0.12715
1	196465001	196475000	57	0.123121	0.12715
1	196470001	196480000	2	0.0354815	0.0365699
1	196475001	196485000	2	0.0354815	0.0365699
1	196495001	196505000	1	-0.000805735	-0.000805735
1	196500001	196510000	1	-0.000805735	-0.000805735
1	196505001	196515000	25	0.0731711	0.0760206
1	196510001	196520000	130	0.112353	0.112602
1	196515001	196525000	111	0.118357	0.117271
1	196520001	196530000	12	0.0584698	0.0412258
1	196525001	196535000	56	0.113778	0.110484
1	196530001	196540000	68	0.115876	0.11923
1	196535001	196545000	76	0.11242	0.110181
1	196540001	196550000	86	0.111596	0.106395
1	196545001	196555000	102	0.113306	0.109851
1	196550001	196560000	74	0.11569	0.112063
1	196555001	196565000	6	0.0308494	0.0311702
1	196560001	196570000	10	0.0467547	0.0449403
1	196565001	196575000	87	0.101719	0.104603
1	196570001	196580000	157	0.0937281	0.0941856
1	196575001	196585000	124	0.0771371	0.0767781
1	196580001	196590000	107	0.0387424	0.0413435
1	196585001	196595000	57	0.0063689	0.0149524
1	196590001	196600000	2	0.0115952	0.0118929
1	196595001	196605000	2	0.0115952	0.0118929
1	196615001	196625000	1	0.00980558	0.00980558
1	196620001	196630000	1	0.00980558	0.00980558
1	196630001	196640000	1	0.00680563	0.00680563
1	196635001	196645000	6	0.0278497	0.0251296
1	196640001	196650000	5	0.0331666	0.0287944
1	196645001	196655000	5	0.0855917	0.0884426
1	196650001	196660000	5	0.0855917	0.0884426
1	196665001	196675000	5	0.0131442	0.0144951
1	196670001	196680000	5	0.0131442	0.0144951
1	196675001	196685000	4	0.00548685	0.00959303
1	196680001	196690000	4	0.00548685	0.00959303
1	196685001	196695000	60	0.00833898	0.0123325
1	196690001	196700000	60	0.00833898	0.0123325
1	196705001	196715000	1	0.0254428	0.0254428
1	196710001	196720000	1	0.0254428	0.0254428
1	196720001	196730000	16	0.009164	0.0126501
1	196725001	196735000	18	0.00931917	0.0137731
1	196730001	196740000	2	0.0103148	0.0227571
1	196740001	196750000	14	0.00454653	0.00673548
1	196745001	196755000	15	0.00389643	0.00610643
1	196750001	196760000	3	-0.00296217	-0.00311533
1	196755001	196765000	2	-0.0033477	-0.00332288
1	196760001	196770000	2	0.1375	0.137856
1	196765001	196775000	75	0.0223715	0.023859
1	196770001	196780000	98	0.0259971	0.0256015
1	196775001	196785000	55	0.0673447	0.0638971
1	196780001	196790000	89	0.080692	0.0681028
1	196785001	196795000	110	0.0772659	0.066494
1	196790001	196800000	121	0.0797261	0.0695112
1	196795001	196805000	70	0.0778918	0.0662651
1	196800001	196810000	29	0.0915592	0.0794222
1	196805001	196815000	104	0.0797423	0.0661531
1	196810001	196820000	114	0.0778301	0.0653498
1	196815001	196825000	64	0.0839115	0.0740026
1	196820001	196830000	25	0.0858422	0.0745186
1	196825001	196835000	52	0.0819685	0.0703341
1	196830001	196840000	129	0.0745849	0.059542
1	196835001	196845000	118	0.0609158	0.0483559
1	196840001	196850000	62	0.0470777	0.0354531
1	196845001	196855000	22	0.0386413	0.0232517
1	196850001	196860000	1	-0.00410183	-0.00410183
1	196855001	196865000	81	0.0600163	0.0398988
1	196860001	196870000	131	0.0783012	0.0555538
1	196865001	196875000	54	0.0970349	0.0772734
1	196870001	196880000	4	0.0415874	0.0317543
1	196875001	196885000	1	0.0139425	0.0139425
1	196880001	196890000	1	0.0139425	0.0139425
1	196885001	196895000	49	0.0820981	0.0716819
1	196890001	196900000	49	0.0820981	0.0716819
1	196900001	196910000	14	0.131563	0.104726
1	196905001	196915000	21	0.11199	0.0918824
1	196910001	196920000	22	0.0421637	0.0415868
1	196915001	196925000	19	0.0245741	0.024179
1	196920001	196930000	4	0.00144401	0.00196352
1	196925001	196935000	17	0.0444485	0.0380917
1	196930001	196940000	34	0.0314075	0.0308655
1	196935001	196945000	37	0.0407884	0.036891
1	196940001	196950000	45	0.0475178	0.0359321
1	196945001	196955000	48	0.0253381	0.0177767
1	196950001	196960000	26	0.00873299	0.00729705
1	196955001	196965000	5	0.0332416	0.0166156
1	196960001	196970000	5	0.0435747	0.0347377
1	196965001	196975000	7	0.0151264	0.0128259
1	196970001	196980000	6	0.00461115	0.00453564
1	196975001	196985000	4	0.00243438	0.00373163
1	196980001	196990000	4	0.00702859	0.00808446
1	196985001	196995000	2	0.0189591	0.0178707
1	197025001	197035000	10	0.00807503	0.00779233
1	197030001	197040000	10	0.00807503	0.00779233
1	197035001	197045000	15	0.0629066	0.0555469
1	197040001	197050000	39	0.0619398	0.0551913
1	197045001	197055000	69	0.0531295	0.0518974
1	197050001	197060000	53	0.0474473	0.0466252
1	197055001	197065000	23	0.058308	0.0533113
1	197060001	197070000	26	0.0796799	0.0682233
1	197065001	197075000	27	0.0636739	0.0572121
1	197070001	197080000	27	0.0681904	0.0665868
1	197075001	197085000	11	0.0940936	0.0918396
1	197095001	197105000	35	0.0539884	0.0630507
1	197100001	197110000	73	0.0345902	0.0460033
1	197105001	197115000	99	0.0652759	0.0623878
1	197110001	197120000	70	0.0869444	0.0816077
1	197115001	197125000	9	0.0778631	0.0764017
1	197125001	197135000	41	0.0339449	0.0314948
1	197130001	197140000	63	0.043709	0.0399107
1	197135001	197145000	60	0.0532469	0.0500298
1	197140001	197150000	42	0.0472325	0.042074
1	197145001	197155000	4	-0.00258163	-0.0028973
1	197150001	197160000	2	0.000561502	0.000559018
1	197155001	197165000	2	0.000561502	0.000559018
1	197170001	197180000	16	0.034491	0.0280579
1	197175001	197185000	16	0.034491	0.0280579
1	197185001	197195000	1	0.089796	0.089796
1	197190001	197200000	2	0.0693991	0.0596039
1	197195001	197205000	1	0.0294119	0.0294119
1	197210001	197220000	7	0.000540833	0.00224889
1	197215001	197225000	7	0.000540833	0.00224889
1	197240001	197250000	8	0.00953421	0.010306
1	197245001	197255000	8	0.00953421	0.010306
1	197250001	197260000	6	0.0791465	0.0782452
1	197255001	197265000	6	0.0791465	0.0782452
1	197260001	197270000	10	0.080513	0.0648792
1	197265001	197275000	12	0.073699	0.0552969
1	197270001	197280000	5	0.0184211	0.0174987
1	197275001	197285000	3	0.0234218	0.024241
1	197300001	197310000	8	0.0110806	0.00854817
1	197305001	197315000	39	0.0499367	0.0462925
1	197310001	197320000	77	0.0621929	0.0606768
1	197315001	197325000	53	0.0580256	0.0579382
1	197320001	197330000	8	0.0117066	0.0167152
1	197325001	197335000	1	-0.00191257	-0.00191257
1	197340001	197350000	19	0.0500232	0.04831
1	197345001	197355000	88	0.13009	0.098793
1	197350001	197360000	85	0.134597	0.0991059
1	197355001	197365000	16	0.0519945	0.0405067
1	197375001	197385000	8	0.0320662	0.0359828
1	197380001	197390000	15	0.0251407	0.0274672
1	197385001	197395000	35	0.0342362	0.0224187
1	197390001	197400000	57	0.0302949	0.0238362
1	197395001	197405000	29	0.0235024	0.0240744
1	197415001	197425000	18	0.0239013	0.0257594
1	197420001	197430000	28	0.032919	0.0334299
1	197425001	197435000	22	0.0443809	0.0391955
1	197430001	197440000	15	0.038222	0.0311595
1	197435001	197445000	3	0.0258439	0.0258194
1	197455001	197465000	3	0.0215657	0.0182799
1	197460001	197470000	56	0.087589	0.0677346
1	197465001	197475000	111	0.0871603	0.0750022
1	197470001	197480000	89	0.0935628	0.0833072
1	197475001	197485000	34	0.100651	0.0846987
1	197480001	197490000	29	0.0626992	0.0652111
1	197485001	197495000	42	0.0756489	0.0778463
1	197490001	197500000	66	0.0702702	0.0684282
1	197495001	197505000	54	0.0661338	0.061081
1	197500001	197510000	11	0.113398	0.0820046
1	197505001	197515000	12	0.0994677	0.079378
1	197510001	197520000	5	0.0583693	0.0526774
1	197535001	197545000	9	0.061626	0.055251
1	197540001	197550000	58	0.100481	0.0888448
1	197545001	197555000	167	0.112439	0.102693
1	197550001	197560000	119	0.114122	0.105421
1	197555001	197565000	1	0.0511644	0.0511644
1	197610001	197620000	4	0.0277213	0.0196876
1	197615001	197625000	4	0.0277213	0.0196876
1	197620001	197630000	1	0.0358823	0.0358823
1	197625001	197635000	16	0.0676592	0.059849
1	197630001	197640000	20	0.0769706	0.0729472
1	197635001	197645000	65	0.0799215	0.07827
1	197640001	197650000	62	0.0752788	0.0733769
1	197645001	197655000	4	0.00680263	0.00802643
1	197650001	197660000	4	0.00688323	0.00702902
1	197655001	197665000	2	-0.00237619	-0.00246465
1	197685001	197695000	14	0.113862	0.10434
1	197690001	197700000	40	0.0642863	0.0492461
1	197695001	197705000	26	0.0198901	0.0195803
1	197750001	197760000	27	0.0491879	0.044626
1	197755001	197765000	74	0.156205	0.128191
1	197760001	197770000	47	0.209478	0.176197
1	197765001	197775000	11	0.255083	0.19174
1	197770001	197780000	50	0.135878	0.111083
1	197775001	197785000	39	0.10524	0.0883329
1	197795001	197805000	42	0.0680727	0.0732191
1	197800001	197810000	42	0.0680727	0.0732191
1	197810001	197820000	1	0.0389462	0.0389462
1	197815001	197825000	1	0.0389462	0.0389462
1	197830001	197840000	113	0.0751646	0.0794862
1	197835001	197845000	166	0.0587026	0.063653
1	197840001	197850000	89	0.04839	0.0509456
1	197845001	197855000	81	0.105904	0.105069
1	197850001	197860000	45	0.1234	0.123575
1	197860001	197870000	2	0.0757396	0.075945
1	197865001	197875000	2	0.0757396	0.075945
1	197870001	197880000	17	0.0352716	0.0280398
1	197875001	197885000	17	0.0352716	0.0280398
1	197885001	197895000	11	0.145108	0.149971
1	197890001	197900000	11	0.145108	0.149971
1	197895001	197905000	5	0.0017076	0.00217599
1	197900001	197910000	6	0.00121881	0.00164754
1	197905001	197915000	1	-0.000994706	-0.000994706
1	197910001	197920000	62	0.115201	0.105204
1	197915001	197925000	112	0.161349	0.153096
1	197920001	197930000	50	0.212377	0.212482
1	197925001	197935000	1	0.00448674	0.00448674
1	197930001	197940000	1	0.00448674	0.00448674
1	197945001	197955000	24	0.266033	0.259338
1	197950001	197960000	24	0.266033	0.259338
1	197985001	197995000	3	0.0247136	0.0278386
1	197990001	198000000	3	0.0247136	0.0278386
1	198000001	198010000	13	0.20279	0.170877
1	198005001	198015000	53	0.183695	0.170349
1	198010001	198020000	40	0.178236	0.170178
1	198035001	198045000	39	0.0768483	0.0738027
1	198040001	198050000	85	0.0854537	0.0929918
1	198045001	198055000	51	0.0848699	0.101189
1	198050001	198060000	5	0.0268691	0.0269285
1	198060001	198070000	32	0.031087	0.0241173
1	198065001	198075000	40	0.0290587	0.02286
1	198070001	198080000	36	0.0436261	0.0411852
1	198075001	198085000	65	0.0962893	0.0813921
1	198080001	198090000	37	0.133753	0.106769
1	198100001	198110000	1	0.00212092	0.00212092
1	198105001	198115000	33	0.110782	0.0792658
1	198110001	198120000	123	0.1571	0.118122
1	198115001	198125000	160	0.158545	0.125446
1	198120001	198130000	147	0.149102	0.121429
1	198125001	198135000	119	0.159321	0.123534
1	198130001	198140000	87	0.146309	0.0917464
1	198135001	198145000	81	0.128454	0.0697324
1	198140001	198150000	35	0.135521	0.0763655
1	198150001	198160000	7	0.224084	0.197322
1	198155001	198165000	9	0.210587	0.159389
1	198160001	198170000	2	0.0263693	0.0266237
1	198180001	198190000	24	0.179598	0.133742
1	198185001	198195000	24	0.179598	0.133742
1	198215001	198225000	5	0.0203677	0.0221441
1	198220001	198230000	18	0.0216081	0.0176394
1	198225001	198235000	21	0.0214271	0.0174744
1	198230001	198240000	8	0.0202694	0.0200217
1	198240001	198250000	7	0.0414389	0.0331528
1	198245001	198255000	7	0.0414389	0.0331528
1	198250001	198260000	14	0.150338	0.135834
1	198255001	198265000	23	0.175693	0.151181
1	198260001	198270000	39	0.167185	0.148658
1	198265001	198275000	114	0.107655	0.0854315
1	198270001	198280000	84	0.0893689	0.0656788
1	198285001	198295000	73	-0.000122641	0.000740627
1	198290001	198300000	191	-0.000576853	-4.17039e-06
1	198295001	198305000	159	0.00209425	0.00214403
1	198300001	198310000	41	0.0102311	0.00965274
1	198345001	198355000	7	0.0266067	0.0256892
1	198350001	198360000	7	0.0266067	0.0256892
1	198430001	198440000	1	0.212451	0.212451
1	198435001	198445000	1	0.212451	0.212451
1	198445001	198455000	13	0.151215	0.125929
1	198450001	198460000	31	0.131668	0.114568
1	198455001	198465000	18	0.113671	0.106363
1	198475001	198485000	8	0.0303635	0.0264134
1	198480001	198490000	8	0.0303635	0.0264134
1	198505001	198515000	3	0.174744	0.17377
1	198510001	198520000	5	0.102304	0.112971
1	198515001	198525000	2	0.0131528	0.0217731
1	198520001	198530000	7	0.029006	0.0317084
1	198525001	198535000	56	0.104325	0.08002
1	198530001	198540000	88	0.0856855	0.0601865
1	198535001	198545000	39	0.0407942	0.0265962
1	198550001	198560000	5	0.147686	0.0931286
1	198555001	198565000	7	0.146965	0.107959
1	198560001	198570000	22	0.08099	0.0509699
1	198565001	198575000	20	0.0730902	0.0415634
1	198580001	198590000	1	0.0140696	0.0140696
1	198585001	198595000	2	0.160376	0.119743
1	198590001	198600000	27	0.037289	0.0227809
1	198595001	198605000	91	0.0615947	0.0518
1	198600001	198610000	103	0.0886158	0.071331
1	198605001	198615000	116	0.157373	0.117689
1	198610001	198620000	166	0.173637	0.129421
1	198615001	198625000	104	0.162039	0.108707
1	198620001	198630000	16	0.0630829	0.0281623
1	198640001	198650000	16	0.10207	0.0728664
1	198645001	198655000	38	0.100938	0.0744876
1	198650001	198660000	124	0.0504641	0.0434389
1	198655001	198665000	118	0.0374966	0.0376281
1	198660001	198670000	48	0.0855751	0.0682056
1	198665001	198675000	102	0.0933364	0.074977
1	198670001	198680000	108	0.0869	0.0689042
1	198675001	198685000	38	0.0800352	0.0618287
1	198700001	198710000	39	0.0405098	0.0337995
1	198705001	198715000	97	0.0558175	0.0436655
1	198710001	198720000	67	0.069995	0.05517
1	198715001	198725000	9	0.103123	0.0865569
1	198725001	198735000	7	0.117821	0.106202
1	198730001	198740000	7	0.117821	0.106202
1	198740001	198750000	54	0.103511	0.0811583
1	198745001	198755000	100	0.137458	0.116522
1	198750001	198760000	46	0.175107	0.158036
1	198765001	198775000	69	0.240456	0.226757
1	198770001	198780000	138	0.18767	0.169098
1	198775001	198785000	72	0.139473	0.112376
1	198780001	198790000	3	0.192346	0.133922
1	198800001	198810000	2	0.0032772	0.00309764
1	198805001	198815000	20	0.108652	0.0753301
1	198810001	198820000	18	0.115854	0.083356
1	198820001	198830000	14	0.0605618	0.0431741
1	198825001	198835000	40	0.090256	0.0655257
1	198830001	198840000	76	0.149117	0.121473
1	198835001	198845000	71	0.178795	0.147932
1	198840001	198850000	98	0.0817138	0.0754875
1	198845001	198855000	77	0.0464057	0.0533757
1	198860001	198870000	2	0.0107474	0.0106957
1	198865001	198875000	2	0.0107474	0.0106957
1	198880001	198890000	4	0.0452487	0.051565
1	198885001	198895000	4	0.0452487	0.051565
1	198895001	198905000	6	0.0187013	0.0193152
1	198900001	198910000	6	0.0187013	0.0193152
1	198940001	198950000	13	0.0484436	0.0516023
1	198945001	198955000	17	0.0462933	0.0471965
1	198950001	198960000	47	0.0674107	0.0563613
1	198955001	198965000	43	0.0691177	0.0585459
1	198965001	198975000	26	0.0741038	0.0559777
1	198970001	198980000	26	0.0741038	0.0559777
1	198980001	198990000	14	0.0270638	0.0224906
1	198985001	198995000	22	0.0241132	0.0224703
1	198990001	199000000	8	0.0206835	0.0224346
1	198995001	199005000	65	0.0163767	0.0150496
1	199000001	199010000	94	0.0128326	0.0106874
1	199005001	199015000	29	0.00354029	0.000910245
1	199010001	199020000	65	0.0173038	0.0156073
1	199015001	199025000	119	0.0515701	0.039235
1	199020001	199030000	104	0.0869803	0.0722656
1	199025001	199035000	67	0.0970854	0.0789396
1	199030001	199040000	31	0.104628	0.0878295
1	199035001	199045000	14	0.107753	0.0924924
1	199050001	199060000	13	0.115186	0.0966236
1	199055001	199065000	13	0.115186	0.0966236
1	199065001	199075000	22	0.103004	0.0826712
1	199070001	199080000	79	0.0789158	0.0688179
1	199075001	199085000	69	0.070873	0.0591823
1	199080001	199090000	12	0.0741348	0.0388112
1	199090001	199100000	10	0.0645619	0.062041
1	199095001	199105000	34	0.0663741	0.0517703
1	199100001	199110000	67	0.0961389	0.0631453
1	199105001	199115000	106	0.0959469	0.0561652
1	199110001	199120000	67	0.0854876	0.0476957
1	199115001	199125000	39	0.0684103	0.0499176
1	199120001	199130000	106	0.129575	0.0794578
1	199125001	199135000	91	0.190101	0.119931
1	199130001	199140000	25	0.23296	0.172065
1	199135001	199145000	50	0.0469956	0.0312543
1	199140001	199150000	83	0.0534943	0.0319304
1	199145001	199155000	66	0.0464219	0.0297544
1	199150001	199160000	33	0.0417446	0.0310109
1	199155001	199165000	5	0.0985367	0.0687504
1	199170001	199180000	5	0.0502794	0.0570167
1	199175001	199185000	13	0.0887128	0.0484208
1	199180001	199190000	43	0.0531042	0.0397742
1	199185001	199195000	97	0.0496999	0.0380793
1	199190001	199200000	102	0.0452331	0.0336247
1	199195001	199205000	86	0.0808848	0.0654759
1	199200001	199210000	57	0.101932	0.0981825
1	199205001	199215000	13	0.0953666	0.0924229
1	199210001	199220000	51	0.233887	0.228297
1	199215001	199225000	156	0.262345	0.24953
1	199220001	199230000	107	0.27503	0.256239
1	199240001	199250000	5	0.00987832	0.00978294
1	199245001	199255000	23	0.204298	0.178437
1	199250001	199260000	18	0.236739	0.225286
1	199260001	199270000	78	0.04684	0.0400009
1	199265001	199275000	81	0.0495085	0.0429713
1	199270001	199280000	3	0.140108	0.120203
1	199285001	199295000	2	0.0609724	0.0599262
1	199290001	199300000	10	0.0297886	0.026249
1	199295001	199305000	8	0.0197224	0.0178297
1	199300001	199310000	2	0.0279057	0.0228768
1	199305001	199315000	2	0.0279057	0.0228768
1	199315001	199325000	1	-0.00487792	-0.00487792
1	199320001	199330000	1	-0.00487792	-0.00487792
1	199325001	199335000	10	0.0432153	0.0205547
1	199330001	199340000	10	0.0432153	0.0205547
1	199335001	199345000	1	0.0745724	0.0745724
1	199340001	199350000	1	0.0745724	0.0745724
1	199360001	199370000	13	0.00498889	0.00350895
1	199365001	199375000	15	0.00393054	0.00251833
1	199370001	199380000	2	-0.00376352	-0.00392068
1	199390001	199400000	11	0.088116	0.0767332
1	199395001	199405000	94	0.0591729	0.0570795
1	199400001	199410000	83	0.0558939	0.0544748
1	199405001	199415000	9	0.0477122	0.0445626
1	199410001	199420000	40	0.0520015	0.0512914
1	199415001	199425000	100	0.0533522	0.0531774
1	199420001	199430000	70	0.0531793	0.0526423
1	199425001	199435000	1	0.0178161	0.0178161
1	199440001	199450000	1	-0.00529985	-0.00529985
1	199445001	199455000	1	-0.00529985	-0.00529985
1	199460001	199470000	8	0.0215176	0.022475
1	199465001	199475000	8	0.0215176	0.022475
1	199475001	199485000	1	0.0104724	0.0104724
1	199480001	199490000	1	0.0104724	0.0104724
1	199485001	199495000	38	0.0435031	0.0410451
1	199490001	199500000	88	0.0474566	0.0445034
1	199495001	199505000	82	0.0620366	0.0587445
1	199500001	199510000	54	0.129079	0.120435
1	199505001	199515000	43	0.154032	0.143098
1	199510001	199520000	46	0.1232	0.105011
1	199515001	199525000	62	0.0571997	0.0531253
1	199520001	199530000	68	0.0874502	0.0810847
1	199525001	199535000	31	0.203455	0.159365
1	199530001	199540000	14	0.0990818	0.0604447
1	199535001	199545000	25	0.0898244	0.0585174
1	199540001	199550000	11	0.069716	0.0560644
1	199590001	199600000	2	0.0446931	0.0478579
1	199595001	199605000	2	0.0446931	0.0478579
1	199605001	199615000	5	0.00366585	0.00519754
1	199610001	199620000	5	0.00366585	0.00519754
1	199625001	199635000	8	0.0160266	0.0212803
1	199630001	199640000	16	0.014423	0.0139704
1	199635001	199645000	8	0.0128563	0.00666052
1	199640001	199650000	29	0.176514	0.131579
1	199645001	199655000	53	0.179496	0.129861
1	199650001	199660000	33	0.193021	0.137683
1	199655001	199665000	9	0.218052	0.164079
1	199700001	199710000	25	0.203789	0.174768
1	199705001	199715000	66	0.153041	0.121446
1	199710001	199720000	84	0.102327	0.0845843
1	199715001	199725000	48	0.0983363	0.0843616
1	199720001	199730000	7	0.134843	0.0963384
1	199725001	199735000	2	0.0419481	0.0419202
1	199740001	199750000	1	-0.0075026	-0.0075026
1	199745001	199755000	1	-0.0075026	-0.0075026
1	199760001	199770000	3	0.00780276	0.00561192
1	199765001	199775000	3	0.00780276	0.00561192
1	199795001	199805000	10	0.105573	0.089728
1	199800001	199810000	11	0.101387	0.0824425
1	199805001	199815000	1	0.00958725	0.00958725
1	199810001	199820000	14	0.19128	0.197068
1	199815001	199825000	14	0.19128	0.197068
1	199820001	199830000	55	0.112252	0.0936053
1	199825001	199835000	93	0.0847153	0.0695263
1	199830001	199840000	47	0.0514663	0.0413382
1	199835001	199845000	9	0.0896411	0.0694714
1	199840001	199850000	3	0.00981112	0.00805173
1	199845001	199855000	44	0.0428466	0.0311619
1	199850001	199860000	60	0.0710791	0.0523737
1	199855001	199865000	46	0.102771	0.0973204
1	199860001	199870000	74	0.0940043	0.0750199
1	199865001	199875000	66	0.0896924	0.0641118
1	199870001	199880000	41	0.100251	0.0848871
1	199875001	199885000	41	0.103474	0.0923385
1	199880001	199890000	38	0.100342	0.0864724
1	199885001	199895000	35	0.0854923	0.0671273
1	199890001	199900000	16	0.0705617	0.0456376
1	199895001	199905000	1	0.120706	0.120706
1	199900001	199910000	35	0.104024	0.0984566
1	199905001	199915000	60	0.100455	0.0922993
1	199910001	199920000	108	0.0983552	0.0910788
1	199915001	199925000	83	0.0983784	0.0918365
1	199920001	199930000	1	-0.00139867	-0.00139867
1	199925001	199935000	32	0.10605	0.100681
1	199930001	199940000	33	0.104605	0.0986779
1	199935001	199945000	40	0.0928199	0.0824249
1	199940001	199950000	40	0.0927761	0.0814036
1	199945001	199955000	9	0.00122251	0.000630869
1	199950001	199960000	9	0.00122794	0.000757042
1	199955001	199965000	1	-0.00513557	-0.00513557
1	199965001	199975000	7	0.00206863	0.00201593
1	199970001	199980000	8	0.00334563	0.00393826
1	199975001	199985000	3	0.011138	0.0108237
1	199980001	199990000	16	0.0965177	0.0853533
1	199985001	199995000	47	0.0897953	0.0814661
1	199990001	200000000	33	0.0854866	0.075101
1	200015001	200025000	1	0.0438588	0.0438588
1	200020001	200030000	8	0.0600636	0.0579466
1	200025001	200035000	22	0.129527	0.112989
1	200030001	200040000	19	0.141391	0.124176
1	200035001	200045000	4	0.0906282	0.0733267
1	200045001	200055000	14	0.0386913	0.0438465
1	200050001	200060000	90	0.0562288	0.0519239
1	200055001	200065000	97	0.0576078	0.0538062
1	200060001	200070000	23	0.0510427	0.0538253
1	200065001	200075000	5	0.0380392	0.0261009
1	200070001	200080000	3	0.0344496	0.0174725
1	200075001	200085000	1	0.00871089	0.00871089
1	200080001	200090000	1	0.00871089	0.00871089
1	200090001	200100000	11	0.0139241	0.0146743
1	200095001	200105000	11	0.0139241	0.0146743
1	200100001	200110000	5	0.00627228	0.00592142
1	200105001	200115000	5	0.00627228	0.00592142
1	200110001	200120000	5	0.0085555	0.0110455
1	200115001	200125000	5	0.0085555	0.0110455
1	200120001	200130000	1	0.0699673	0.0699673
1	200125001	200135000	3	0.0282196	0.0242891
1	200130001	200140000	2	0.00151259	0.00144999
1	200140001	200150000	1	0.00213453	0.00213453
1	200145001	200155000	13	0.0526756	0.0521016
1	200150001	200160000	44	0.0763076	0.0742983
1	200155001	200165000	45	0.128285	0.115322
1	200160001	200170000	51	0.14765	0.133598
1	200165001	200175000	38	0.116521	0.110999
1	200180001	200190000	9	0.227501	0.161183
1	200185001	200195000	25	0.29333	0.258682
1	200190001	200200000	51	0.258852	0.225197
1	200195001	200205000	36	0.218828	0.179414
1	200200001	200210000	22	0.04493	0.0399486
1	200205001	200215000	27	0.0430974	0.0373434
1	200210001	200220000	19	0.0233873	0.0199251
1	200215001	200225000	13	0.0246105	0.0199172
1	200225001	200235000	6	0.0228979	0.0207934
1	200230001	200240000	6	0.0228979	0.0207934
1	200235001	200245000	3	0.0459981	0.0353214
1	200240001	200250000	3	0.0459981	0.0353214
1	200245001	200255000	1	0.113249	0.113249
1	200250001	200260000	12	0.0321279	0.0346538
1	200255001	200265000	37	0.257265	0.200156
1	200260001	200270000	28	0.326048	0.263023
1	200265001	200275000	10	0.0880474	0.0821633
1	200270001	200280000	8	0.072456	0.0700188
1	200275001	200285000	4	0.00940332	0.00655489
1	200280001	200290000	10	0.0460479	0.0454778
1	200285001	200295000	10	0.0619431	0.0524819
1	200290001	200300000	4	0.0303096	0.0240651
1	200295001	200305000	20	0.294749	0.271042
1	200300001	200310000	30	0.281155	0.242237
1	200305001	200315000	43	0.343395	0.322698
1	200310001	200320000	61	0.375892	0.375466
1	200315001	200325000	29	0.383208	0.375806
1	200320001	200330000	3	0.0144605	0.014019
1	200325001	200335000	13	0.0201123	0.0186888
1	200330001	200340000	14	0.0305853	0.0298458
1	200335001	200345000	6	0.0902768	0.0891183
1	200340001	200350000	6	0.0892106	0.0860648
1	200345001	200355000	3	0.0582616	0.0579623
1	200350001	200360000	1	0.021231	0.021231
1	200355001	200365000	1	0.021231	0.021231
1	200375001	200385000	1	0.402094	0.402094
1	200380001	200390000	6	0.12237	0.0812261
1	200385001	200395000	6	0.0143882	0.0133491
1	200390001	200400000	1	-0.00516781	-0.00516781
1	200410001	200420000	3	0.0437917	0.0512967
1	200415001	200425000	4	0.0338336	0.0377995
1	200420001	200430000	19	0.0483823	0.0465751
1	200425001	200435000	80	0.0493005	0.0493166
1	200430001	200440000	83	0.0455633	0.0459694
1	200435001	200445000	44	0.053908	0.0495914
1	200440001	200450000	25	0.0659969	0.0602498
1	200445001	200455000	2	0.0141341	0.0409879
1	200460001	200470000	27	0.0600663	0.0546762
1	200465001	200475000	27	0.0600663	0.0546762
1	200485001	200495000	4	0.0232454	0.019516
1	200490001	200500000	4	0.0232454	0.019516
1	200535001	200545000	3	-0.00526366	-0.00534468
1	200540001	200550000	3	-0.00526366	-0.00534468
1	200570001	200580000	29	0.0564903	0.0532442
1	200575001	200585000	82	0.0458866	0.0424673
1	200580001	200590000	54	0.0394002	0.035784
1	200585001	200595000	1	-0.00590394	-0.00590394
1	200590001	200600000	1	0.00488687	0.00488687
1	200595001	200605000	1	0.00488687	0.00488687
1	200605001	200615000	7	0.013113	0.013274
1	200610001	200620000	9	0.00930119	0.0102254
1	200615001	200625000	2	-0.000442774	-0.000444705
1	200625001	200635000	7	0.0476538	0.0401226
1	200630001	200640000	7	0.0476538	0.0401226
1	200640001	200650000	25	0.20583	0.198381
1	200645001	200655000	54	0.147542	0.137109
1	200650001	200660000	29	0.0894626	0.0842886
1	200655001	200665000	6	0.244413	0.220439
1	200660001	200670000	18	0.232941	0.212302
1	200665001	200675000	17	0.234151	0.209543
1	200670001	200680000	21	0.105363	0.063964
1	200675001	200685000	20	0.0251673	0.0236904
1	200680001	200690000	36	0.144986	0.133943
1	200685001	200695000	33	0.150432	0.140201
1	200690001	200700000	1	-0.00131961	-0.00131961
1	200695001	200705000	5	0.0525403	0.052145
1	200700001	200710000	37	0.0810693	0.0658042
1	200705001	200715000	120	0.1013	0.092768
1	200710001	200720000	115	0.105794	0.0993638
1	200715001	200725000	27	0.101335	0.0914338
1	200730001	200740000	19	0.0901861	0.0879782
1	200735001	200745000	49	0.0814893	0.0800914
1	200740001	200750000	34	0.072732	0.068932
1	200745001	200755000	4	0.0412516	0.0226985
1	200760001	200770000	48	0.0757893	0.0761769
1	200765001	200775000	53	0.0715328	0.0691231
1	200770001	200780000	5	0.00232235	0.00140676
1	200775001	200785000	3	0.0186114	0.0182012
1	200780001	200790000	10	0.0286326	0.0247151
1	200785001	200795000	38	0.0474132	0.0440047
1	200790001	200800000	38	0.050547	0.0487709
1	200795001	200805000	20	0.0406609	0.0389266
1	200800001	200810000	13	0.0336717	0.0311438
1	200805001	200815000	3	0.0455895	0.04559
1	200810001	200820000	6	0.0396323	0.0398624
1	200815001	200825000	9	0.0403885	0.0387093
1	200820001	200830000	6	0.0452817	0.0409965
1	200845001	200855000	7	0.0130835	0.00915171
1	200850001	200860000	19	0.0323356	0.0269221
1	200855001	200865000	85	0.0402634	0.0408574
1	200860001	200870000	121	0.0839554	0.0735973
1	200865001	200875000	49	0.142516	0.120065
1	200870001	200880000	1	0.00333342	0.00333342
1	200875001	200885000	69	0.0988817	0.0736898
1	200880001	200890000	85	0.0831292	0.065065
1	200885001	200895000	47	0.0563639	0.0529487
1	200890001	200900000	31	0.0661781	0.0658921
1	200895001	200905000	2	0.0119676	0.0119777
1	200900001	200910000	34	0.0707523	0.0584194
1	200905001	200915000	35	0.0923012	0.0780126
1	200910001	200920000	6	0.1872	0.126331
1	200915001	200925000	49	0.225072	0.185574
1	200920001	200930000	78	0.227916	0.193122
1	200925001	200935000	32	0.222381	0.186258
1	200930001	200940000	48	0.244849	0.210434
1	200935001	200945000	84	0.195719	0.162824
1	200940001	200950000	84	0.125564	0.0892506
1	200945001	200955000	89	0.0830754	0.056171
1	200950001	200960000	49	0.0273566	0.0240556
1	200955001	200965000	8	0.0133877	0.0125163
1	200960001	200970000	18	0.0204799	0.0190463
1	200965001	200975000	18	0.0204799	0.0190463
1	200975001	200985000	3	0.0053141	0.00319174
1	200980001	200990000	6	0.0137012	0.0125925
1	200985001	200995000	3	0.0214946	0.0219933
1	200990001	201000000	1	0.0733783	0.0733783
1	200995001	201005000	5	0.0629284	0.0417137
1	201000001	201010000	53	0.019398	0.0190604
1	201005001	201015000	66	0.0212109	0.0200682
1	201010001	201020000	47	0.0351026	0.0317932
1	201015001	201025000	111	0.0335852	0.0321718
1	201020001	201030000	89	0.0321462	0.0308727
1	201025001	201035000	15	0.0263971	0.0229354
1	201030001	201040000	68	0.0357038	0.0314582
1	201035001	201045000	61	0.037189	0.0330578
1	201040001	201050000	73	0.0433133	0.0398057
1	201045001	201055000	88	0.0381346	0.0347139
1	201050001	201060000	73	0.0435795	0.0381208
1	201055001	201065000	60	0.0506256	0.0439711
1	201060001	201070000	3	0.0121677	0.0105618
1	201065001	201075000	4	0.00887819	0.00787817
1	201070001	201080000	6	-0.00142437	-0.0011807
1	201075001	201085000	9	0.0334669	0.0314455
1	201080001	201090000	28	0.0375433	0.036412
1	201085001	201095000	31	0.033977	0.0320331
1	201090001	201100000	13	0.0195043	0.0231555
1	201095001	201105000	52	0.0395665	0.0361673
1	201100001	201110000	109	0.0518126	0.0429246
1	201105001	201115000	96	0.0645899	0.0532434
1	201110001	201120000	35	0.0753029	0.0651463
1	201120001	201130000	2	0.0377784	0.0424581
1	201125001	201135000	5	0.00969296	0.0142512
1	201130001	201140000	18	0.0686421	0.0543599
1	201135001	201145000	15	0.0755016	0.0661425
1	201170001	201180000	4	0.0402603	0.0302287
1	201175001	201185000	5	0.0306866	0.0234422
1	201180001	201190000	39	0.0598894	0.0443358
1	201185001	201195000	58	0.0509004	0.0399792
1	201190001	201200000	50	0.0562938	0.0425346
1	201195001	201205000	83	0.0852198	0.0693434
1	201200001	201210000	58	0.0886902	0.0763287
1	201205001	201215000	5	0.0526803	0.0424592
1	201235001	201245000	28	0.0879602	0.0731358
1	201240001	201250000	28	0.0879602	0.0731358
1	201265001	201275000	31	0.0923481	0.0759189
1	201270001	201280000	170	0.068922	0.0551151
1	201275001	201285000	166	0.0596628	0.0474116
1	201280001	201290000	45	0.0454808	0.0350894
1	201285001	201295000	33	0.0512528	0.0372436
1	201290001	201300000	15	0.0482032	0.0336179
1	201300001	201310000	4	0.0127923	0.0168914
1	201305001	201315000	5	0.0168325	0.0187596
1	201310001	201320000	3	0.018798	0.0162587
1	201315001	201325000	2	0.0144954	0.0112717
1	201330001	201340000	1	0.00935614	0.00935614
1	201335001	201345000	2	0.00838108	0.00838148
1	201340001	201350000	1	0.00740683	0.00740683
1	201345001	201355000	3	7.51174e-06	0.00266114
1	201350001	201360000	30	0.0441757	0.0331742
1	201355001	201365000	28	0.0462526	0.0354425
1	201360001	201370000	1	0.00514576	0.00514576
1	201365001	201375000	6	0.143234	0.127846
1	201370001	201380000	46	0.119017	0.102009
1	201375001	201385000	71	0.102756	0.0872954
1	201380001	201390000	31	0.0880821	0.0733113
1	201385001	201395000	26	0.13859	0.118907
1	201390001	201400000	93	0.130693	0.108097
1	201395001	201405000	89	0.117173	0.100695
1	201400001	201410000	24	0.0855705	0.0840568
1	201405001	201415000	2	0.00835193	0.00850913
1	201420001	201430000	1	0.0495203	0.0495203
1	201425001	201435000	15	0.0757216	0.0655922
1	201430001	201440000	14	0.0766468	0.0667402
1	201435001	201445000	52	0.142122	0.122295
1	201440001	201450000	52	0.142122	0.122295
1	201460001	201470000	38	0.0809518	0.0704806
1	201465001	201475000	38	0.0809518	0.0704806
1	201475001	201485000	1	-0.00519553	-0.00519553
1	201480001	201490000	1	-0.00519553	-0.00519553
1	201495001	201505000	4	0.00410705	0.00329523
1	201500001	201510000	4	0.00410705	0.00329523
1	201505001	201515000	23	0.15664	0.130819
1	201510001	201520000	71	0.132315	0.116236
1	201515001	201525000	108	0.113908	0.0900155
1	201520001	201530000	65	0.103096	0.0739354
1	201525001	201535000	8	0.119619	0.10285
1	201530001	201540000	3	0.195635	0.164932
1	201570001	201580000	13	0.0850857	0.0725608
1	201575001	201585000	27	0.095637	0.0807399
1	201580001	201590000	32	0.0851264	0.0737907
1	201585001	201595000	18	0.071704	0.0624787
1	201610001	201620000	21	0.0651347	0.0599084
1	201615001	201625000	87	0.0768875	0.065495
1	201620001	201630000	150	0.0678723	0.0585638
1	201625001	201635000	88	0.0560714	0.0495804
1	201630001	201640000	8	0.0179975	0.0148539
1	201635001	201645000	4	0.0287017	0.025085
1	201645001	201655000	4	0.0466794	0.0378942
1	201650001	201660000	11	0.0447213	0.0395872
1	201655001	201665000	7	0.043349	0.0405546
1	201660001	201670000	28	0.0576417	0.0506905
1	201665001	201675000	30	0.0563191	0.0471142
1	201670001	201680000	2	-0.00337873	-0.00295383
1	201680001	201690000	40	0.058636	0.0505631
1	201685001	201695000	40	0.058636	0.0505631
1	201710001	201720000	4	0.0122821	0.0129481
1	201715001	201725000	13	0.0284738	0.0250214
1	201720001	201730000	25	0.0606941	0.0468375
1	201725001	201735000	32	0.0652975	0.0471631
1	201730001	201740000	27	0.0655259	0.0473307
1	201735001	201745000	11	0.0699232	0.0605602
1	201750001	201760000	41	0.0804992	0.0337893
1	201755001	201765000	104	0.0615837	0.0234634
1	201760001	201770000	63	0.0488484	0.0167434
1	201765001	201775000	94	0.015009	0.0123654
1	201770001	201780000	94	0.015009	0.0123654
1	201775001	201785000	1	-0.00487448	-0.00487448
1	201780001	201790000	1	-0.00487448	-0.00487448
1	201785001	201795000	18	0.0168393	0.0144849
1	201790001	201800000	19	0.016159	0.0134718
1	201795001	201805000	58	0.0821534	0.0679264
1	201800001	201810000	85	0.0872932	0.0777183
1	201805001	201815000	30	0.0935425	0.0928008
1	201810001	201820000	2	0.0661613	0.0612333
1	201825001	201835000	9	0.0748757	0.0670155
1	201830001	201840000	22	0.0802625	0.0583735
1	201835001	201845000	13	0.085736	0.0523905
1	201855001	201865000	20	0.102351	0.0790977
1	201860001	201870000	46	0.113262	0.0959486
1	201865001	201875000	65	0.0864066	0.0760644
1	201870001	201880000	39	0.0530407	0.0541668
1	201890001	201900000	2	0.0060172	0.00606011
1	201895001	201905000	2	0.0060172	0.00606011
1	201930001	201940000	3	0.0119287	0.00946435
1	201935001	201945000	3	0.0119287	0.00946435
1	201940001	201950000	37	0.0956051	0.0754563
1	201945001	201955000	81	0.0840518	0.0758735
1	201950001	201960000	44	0.074532	0.0762243
1	201955001	201965000	11	0.0627362	0.0587086
1	201960001	201970000	47	0.0163337	0.0119182
1	201965001	201975000	36	-0.00309321	-0.00237885
1	201975001	201985000	2	0.00525338	0.00285727
1	201980001	201990000	2	0.00525338	0.00285727
1	201995001	202005000	4	0.0390002	0.0447198
1	202000001	202010000	5	0.0516612	0.0509034
1	202005001	202015000	1	0.0756377	0.0756377
1	202010001	202020000	2	0.00440011	0.000919642
1	202015001	202025000	13	0.0327867	0.0297398
1	202020001	202030000	12	0.0403336	0.0360283
1	202025001	202035000	1	0.0475625	0.0475625
1	202030001	202040000	6	0.0129861	0.0146189
1	202035001	202045000	6	0.0129861	0.0146189
1	202040001	202050000	2	0.0183553	0.0183432
1	202045001	202055000	2	0.0183553	0.0183432
1	202055001	202065000	3	0.0670271	0.047318
1	202060001	202070000	3	0.0670271	0.047318
1	202065001	202075000	1	0.0245463	0.0245463
1	202070001	202080000	58	0.0516673	0.0462949
1	202075001	202085000	112	0.0478181	0.0433064
1	202080001	202090000	109	0.0506168	0.0444364
1	202085001	202095000	108	0.0507746	0.0433022
1	202090001	202100000	104	0.128935	0.106291
1	202095001	202105000	102	0.131168	0.105399
1	202100001	202110000	77	0.04001	0.0341003
1	202105001	202115000	103	0.0327615	0.0264498
1	202110001	202120000	100	0.0555667	0.0376447
1	202115001	202125000	23	0.112897	0.084498
1	202120001	202130000	1	-0.00311721	-0.00311721
1	202140001	202150000	24	0.121288	0.0861693
1	202145001	202155000	55	0.0997579	0.0674441
1	202150001	202160000	31	0.0783352	0.0529472
1	202160001	202170000	2	0.154473	0.105064
1	202165001	202175000	46	0.18988	0.153893
1	202170001	202180000	110	0.179121	0.152758
1	202175001	202185000	114	0.135295	0.118772
1	202180001	202190000	54	0.0962314	0.0806446
1	202185001	202195000	8	0.134011	0.104956
1	202190001	202200000	2	0.0582839	0.045179
1	202210001	202220000	32	0.174294	0.154323
1	202215001	202225000	32	0.174294	0.154323
1	202235001	202245000	44	0.0944976	0.0887573
1	202240001	202250000	44	0.0944976	0.0887573
1	202275001	202285000	1	0.134463	0.134463
1	202280001	202290000	1	0.134463	0.134463
1	202290001	202300000	52	0.10616	0.0788246
1	202295001	202305000	169	0.1542	0.120268
1	202300001	202310000	117	0.173894	0.138687
1	202320001	202330000	35	0.185197	0.147877
1	202325001	202335000	93	0.260648	0.22189
1	202330001	202340000	58	0.301039	0.266552
1	202340001	202350000	7	0.173869	0.114915
1	202345001	202355000	42	0.164484	0.13798
1	202350001	202360000	207	0.174503	0.131192
1	202355001	202365000	225	0.165987	0.118911
1	202360001	202370000	77	0.120032	0.083032
1	202365001	202375000	24	0.105886	0.0751886
1	202385001	202395000	7	0.208879	0.161121
1	202390001	202400000	7	0.208879	0.161121
1	202405001	202415000	21	0.120011	0.0937875
1	202410001	202420000	22	0.118184	0.0895272
1	202415001	202425000	1	5.96032e-05	5.96032e-05
1	202420001	202430000	4	0.0475729	0.047756
1	202425001	202435000	4	0.0475729	0.047756
1	202445001	202455000	120	0.0310312	0.0291862
1	202450001	202460000	136	0.0414985	0.0367746
1	202455001	202465000	50	0.0981217	0.078697
1	202460001	202470000	68	0.0780831	0.0622846
1	202465001	202475000	47	0.0462191	0.0429816
1	202470001	202480000	13	0.00607044	0.0169713
1	202475001	202485000	4	0.0296592	0.0216607
1	202480001	202490000	4	0.0296592	0.0216607
1	202500001	202510000	4	0.0229573	0.0212938
1	202505001	202515000	35	0.0170209	0.0290885
1	202510001	202520000	31	0.0165103	0.0300943
1	202515001	202525000	1	-0.00641606	-0.00641606
1	202520001	202530000	1	-0.00641606	-0.00641606
1	202540001	202550000	18	0.00495211	0.0127883
1	202545001	202555000	112	0.121071	0.100974
1	202550001	202560000	119	0.147337	0.119659
1	202555001	202565000	25	0.160032	0.126424
1	202560001	202570000	9	0.0263479	0.0289066
1	202565001	202575000	16	0.0794892	0.0697446
1	202570001	202580000	7	0.115078	0.122251
1	202610001	202620000	4	0.0301215	0.0317994
1	202615001	202625000	4	0.0301215	0.0317994
1	202620001	202630000	4	0.0864851	0.0782517
1	202625001	202635000	24	0.131778	0.111106
1	202630001	202640000	22	0.144345	0.117422
1	202635001	202645000	2	0.190334	0.11488
1	202645001	202655000	1	0.00162132	0.00162132
1	202650001	202660000	1	0.00162132	0.00162132
1	202655001	202665000	1	-0.0097599	-0.0097599
1	202660001	202670000	20	0.0556954	0.0453792
1	202665001	202675000	89	0.107802	0.0922818
1	202670001	202680000	72	0.118925	0.103108
1	202675001	202685000	32	0.12543	0.107953
1	202680001	202690000	94	0.111826	0.0911255
1	202685001	202695000	66	0.108504	0.0858572
1	202690001	202700000	2	0.254745	0.213627
1	202735001	202745000	5	0.0337688	0.0275955
1	202740001	202750000	17	0.25656	0.171481
1	202745001	202755000	80	0.460361	0.381129
1	202750001	202760000	96	0.44818	0.354627
1	202755001	202765000	28	0.346797	0.226108
1	202765001	202775000	4	0.089381	0.0789344
1	202770001	202780000	11	0.0403619	0.0451007
1	202775001	202785000	10	0.0152683	0.0162942
1	202780001	202790000	4	0.0158069	0.00978074
1	202785001	202795000	3	0.0205667	0.0212109
1	202790001	202800000	2	0.002639	0.00354077
1	202815001	202825000	8	0.509339	0.448801
1	202820001	202830000	8	0.509339	0.448801
1	202825001	202835000	1	0.00263037	0.00263037
1	202830001	202840000	1	0.00263037	0.00263037
1	202850001	202860000	5	0.0177539	0.0170433
1	202855001	202865000	5	0.0177539	0.0170433
1	202875001	202885000	6	-0.0104602	-0.0104368
1	202880001	202890000	63	0.0930621	0.0807932
1	202885001	202895000	71	0.10856	0.0941993
1	202890001	202900000	68	0.133035	0.102249
1	202895001	202905000	107	0.208617	0.168385
1	202900001	202910000	86	0.264054	0.235162
1	202905001	202915000	34	0.2634	0.225951
1	202910001	202920000	18	0.279692	0.253686
1	202915001	202925000	75	0.294341	0.280405
1	202920001	202930000	58	0.295758	0.284866
1	202940001	202950000	5	0.024275	0.0252876
1	202945001	202955000	7	0.020398	0.0208963
1	202950001	202960000	22	0.296531	0.265055
1	202955001	202965000	20	0.303476	0.290569
1	202975001	202985000	43	0.188995	0.171494
1	202980001	202990000	56	0.182903	0.163972
1	202985001	202995000	75	0.209844	0.199433
1	202990001	203000000	106	0.193423	0.177033
1	202995001	203005000	47	0.155841	0.130332
1	203000001	203010000	6	0.243125	0.16338
1	203005001	203015000	8	0.275927	0.205202
1	203010001	203020000	5	0.291032	0.234155
1	203035001	203045000	2	0.0603974	0.061092
1	203040001	203050000	2	0.0603974	0.061092
1	203050001	203060000	1	0.14741	0.14741
1	203055001	203065000	11	0.124084	0.0925403
1	203060001	203070000	10	0.121152	0.0870533
1	203065001	203075000	1	0.036057	0.036057
1	203070001	203080000	1	0.036057	0.036057
1	203085001	203095000	2	0.00895766	0.00743609
1	203090001	203100000	4	0.032544	0.0372662
1	203095001	203105000	2	0.0664304	0.0670962
1	203100001	203110000	2	0.0376137	0.0348408
1	203105001	203115000	2	0.0376137	0.0348408
1	203110001	203120000	21	0.2424	0.20157
1	203115001	203125000	54	0.194618	0.174127
1	203120001	203130000	64	0.172701	0.156938
1	203125001	203135000	75	0.212957	0.17341
1	203130001	203140000	60	0.207461	0.15134
1	203135001	203145000	16	0.075782	0.0593018
1	203180001	203190000	5	0.053186	0.0388341
1	203185001	203195000	23	0.0317281	0.0287699
1	203190001	203200000	18	0.0247395	0.0259743
1	203205001	203215000	13	0.194975	0.145647
1	203210001	203220000	19	0.153708	0.115908
1	203215001	203225000	43	0.101611	0.07537
1	203220001	203230000	37	0.109025	0.0792452
1	203245001	203255000	1	0.0285736	0.0285736
1	203250001	203260000	1	0.0285736	0.0285736
1	203290001	203300000	1	0.00248602	0.00248602
1	203295001	203305000	1	0.00248602	0.00248602
1	203310001	203320000	5	0.00942378	0.00452452
1	203315001	203325000	5	0.00942378	0.00452452
1	203320001	203330000	15	0.0348386	0.0234232
1	203325001	203335000	17	0.063656	0.0476819
1	203330001	203340000	2	0.21672	0.229622
1	203340001	203350000	32	0.027882	0.0200086
1	203345001	203355000	55	0.0329499	0.0243916
1	203350001	203360000	65	0.0773054	0.0723285
1	203355001	203365000	95	0.0630051	0.0682835
1	203360001	203370000	54	0.0403735	0.0459599
1	203365001	203375000	12	0.0160456	0.0234859
1	203370001	203380000	11	0.0165751	0.0260757
1	203380001	203390000	101	0.0424104	0.0541873
1	203385001	203395000	196	0.0485983	0.0590994
1	203390001	203400000	112	0.0621152	0.0724336
1	203395001	203405000	62	0.0752068	0.0798228
1	203400001	203410000	63	0.0657273	0.0639281
1	203405001	203415000	20	0.0745521	0.0582173
1	203410001	203420000	16	0.0248437	0.0284202
1	203415001	203425000	14	0.0227118	0.0264874
1	203420001	203430000	26	0.0756741	0.078017
1	203425001	203435000	26	0.0756741	0.078017
1	203430001	203440000	54	0.100477	0.0832505
1	203435001	203445000	123	0.0802911	0.0673989
1	203440001	203450000	69	0.0654085	0.0549932
1	203450001	203460000	178	0.0671225	0.0540015
1	203455001	203465000	179	0.0670407	0.0538748
1	203460001	203470000	1	0.0313181	0.0313181
1	203475001	203485000	39	0.083094	0.0661473
1	203480001	203490000	39	0.083094	0.0661473
1	203495001	203505000	6	0.0346308	0.0164444
1	203500001	203510000	10	0.0224396	0.0140667
1	203505001	203515000	46	0.0620337	0.0441536
1	203510001	203520000	91	0.0646467	0.0470326
1	203515001	203525000	49	0.0627681	0.046753
1	203520001	203530000	58	0.0674	0.0528461
1	203525001	203535000	115	0.0726891	0.0554475
1	203530001	203540000	66	0.0768524	0.0573751
1	203535001	203545000	9	0.0693738	0.0528191
1	203600001	203610000	41	0.0945462	0.0768915
1	203605001	203615000	45	0.0921119	0.073246
1	203610001	203620000	4	0.0297569	0.0358791
1	203615001	203625000	2	0.0466362	0.043571
1	203620001	203630000	2	0.0466362	0.043571
1	203655001	203665000	2	0.103347	0.0981554
1	203660001	203670000	2	0.103347	0.0981554
1	203665001	203675000	75	0.0598076	0.0521159
1	203670001	203680000	96	0.0634615	0.0541935
1	203675001	203685000	24	0.072759	0.0578024
1	203680001	203690000	6	0.029579	0.0269591
1	203685001	203695000	4	0.0219409	0.0198025
1	203690001	203700000	54	0.057639	0.0563661
1	203695001	203705000	198	0.0449265	0.0477839
1	203700001	203710000	198	0.0367037	0.0406024
1	203705001	203715000	59	0.0275056	0.0308221
1	203710001	203720000	13	0.0455319	0.0417717
1	203715001	203725000	7	0.050951	0.0479327
1	203790001	203800000	40	0.0457674	0.0464616
1	203795001	203805000	156	0.0292227	0.0307833
1	203800001	203810000	233	0.0246863	0.0266153
1	203805001	203815000	117	0.0254313	0.0278432
1	203810001	203820000	9	0.0218103	0.0241091
1	203815001	203825000	9	0.0218103	0.0241091
1	203820001	203830000	4	0.0268918	0.0243867
1	203825001	203835000	4	0.0268918	0.0243867
1	203835001	203845000	1	0.0965856	0.0965856
1	203840001	203850000	1	0.0965856	0.0965856
1	203855001	203865000	60	0.0209089	0.024634
1	203860001	203870000	191	0.0234432	0.0280643
1	203865001	203875000	244	0.0260312	0.0296922
1	203870001	203880000	113	0.0274966	0.029758
1	203895001	203905000	19	0.0676342	0.0627656
1	203900001	203910000	129	0.029827	0.0336289
1	203905001	203915000	111	0.0247432	0.0284293
1	203910001	203920000	1	0.0100798	0.0100798
1	203925001	203935000	3	0.015136	0.019971
1	203930001	203940000	4	0.0109353	0.0135149
1	203935001	203945000	1	-0.00585341	-0.00585341
1	203940001	203950000	20	0.0481796	0.0539447
1	203945001	203955000	38	0.0376822	0.0456933
1	203950001	203960000	18	0.0278016	0.036525
1	203965001	203975000	40	0.030821	0.0334816
1	203970001	203980000	72	0.0276661	0.0305415
1	203975001	203985000	57	0.0199124	0.0220387
1	203980001	203990000	49	0.028527	0.0364431
1	203985001	203995000	71	0.0856209	0.0770483
1	203990001	204000000	112	0.066178	0.060949
1	203995001	204005000	65	0.0397485	0.042232
1	204010001	204020000	6	0.0459989	0.0315956
1	204015001	204025000	9	0.0567061	0.0398797
1	204020001	204030000	128	0.0687096	0.0595036
1	204025001	204035000	145	0.071732	0.0610448
1	204030001	204040000	20	0.0902319	0.0702187
1	204040001	204050000	3	0.0806645	0.0761967
1	204045001	204055000	3	0.0806645	0.0761967
1	204050001	204060000	1	-0.00445333	-0.00445333
1	204055001	204065000	1	-0.00445333	-0.00445333
1	204075001	204085000	18	0.0667834	0.0590075
1	204080001	204090000	18	0.0667834	0.0590075
1	204100001	204110000	12	0.0201695	0.0200015
1	204105001	204115000	12	0.0201695	0.0200015
1	204125001	204135000	31	0.128723	0.118427
1	204130001	204140000	83	0.100488	0.0869239
1	204135001	204145000	89	0.0846088	0.0684516
1	204140001	204150000	55	0.104838	0.0863064
1	204145001	204155000	21	0.134425	0.106154
1	204150001	204160000	3	0.0157232	0.0103711
1	204155001	204165000	8	0.0182689	0.0164561
1	204160001	204170000	8	0.0182689	0.0164561
1	204165001	204175000	7	0.331534	0.313297
1	204170001	204180000	15	0.310454	0.301563
1	204175001	204185000	8	0.292846	0.291295
1	204185001	204195000	4	0.0192889	0.0143463
1	204190001	204200000	4	0.0192889	0.0143463
1	204225001	204235000	5	0.00363908	0.00374022
1	204230001	204240000	35	0.302315	0.207507
1	204235001	204245000	62	0.250052	0.201741
1	204240001	204250000	47	0.159203	0.142438
1	204245001	204255000	15	0.095395	0.095381
1	204250001	204260000	2	0.051077	0.061963
1	204255001	204265000	6	0.0160136	0.0201609
1	204260001	204270000	54	0.0805018	0.0694772
1	204265001	204275000	114	0.0890707	0.082247
1	204270001	204280000	66	0.0927559	0.0876062
1	204275001	204285000	6	0.038902	0.0363244
1	204280001	204290000	11	0.0652639	0.0532801
1	204285001	204295000	63	0.0931593	0.0883319
1	204290001	204300000	56	0.0949105	0.0899322
1	204300001	204310000	25	0.0867319	0.0852519
1	204305001	204315000	71	0.0878038	0.0851502
1	204310001	204320000	50	0.0863524	0.0784097
1	204315001	204325000	15	0.0449511	0.0302929
1	204320001	204330000	69	0.0775084	0.0644495
1	204325001	204335000	63	0.0808251	0.066954
1	204330001	204340000	92	0.0933909	0.0859071
1	204335001	204345000	139	0.0937741	0.0874659
1	204340001	204350000	82	0.0919751	0.0871878
1	204345001	204355000	36	0.0830302	0.0772272
1	204350001	204360000	6	0.00935242	0.0174071
1	204355001	204365000	3	0.0604104	0.0579189
1	204360001	204370000	3	0.0604104	0.0579189
1	204370001	204380000	7	0.0257041	0.025424
1	204375001	204385000	10	0.0233869	0.0232996
1	204380001	204390000	13	0.0244452	0.0271636
1	204385001	204395000	10	0.0267064	0.0298098
1	204390001	204400000	6	0.0428231	0.0418017
1	204395001	204405000	6	0.0428231	0.0418017
1	204400001	204410000	3	0.0245347	0.0239007
1	204405001	204415000	3	0.0245347	0.0239007
1	204420001	204430000	1	-0.00672295	-0.00672295
1	204425001	204435000	33	0.0630446	0.0515013
1	204430001	204440000	94	0.0768797	0.0673565
1	204435001	204445000	63	0.0834261	0.0747788
1	204440001	204450000	1	0.0858237	0.0858237
1	204445001	204455000	26	0.0840479	0.0720127
1	204450001	204460000	72	0.11089	0.090939
1	204455001	204465000	48	0.130212	0.105053
1	204460001	204470000	2	0.228484	0.183626
1	204465001	204475000	75	0.0747624	0.0599428
1	204470001	204480000	104	0.0833252	0.0657912
1	204475001	204485000	45	0.0875462	0.0680144
1	204480001	204490000	18	0.0577949	0.0538209
1	204485001	204495000	114	0.0798334	0.0686096
1	204490001	204500000	172	0.0790758	0.0672786
1	204495001	204505000	60	0.0792788	0.0667522
1	204500001	204510000	41	0.0883095	0.0726634
1	204505001	204515000	41	0.0883095	0.0726634
1	204510001	204520000	68	0.0849811	0.0716448
1	204515001	204525000	108	0.0834303	0.0680318
1	204520001	204530000	76	0.092648	0.0740412
1	204525001	204535000	74	0.0915632	0.0750248
1	204530001	204540000	94	0.0742871	0.0593864
1	204535001	204545000	80	0.0705797	0.0570762
1	204540001	204550000	31	0.0617034	0.0514147
1	204545001	204555000	33	0.0713533	0.0536937
1	204550001	204560000	43	0.0743986	0.0536042
1	204555001	204565000	17	0.0641549	0.0436986
1	204565001	204575000	64	0.0580813	0.0473367
1	204570001	204580000	247	0.0502689	0.0426796
1	204575001	204585000	253	0.0463467	0.0391245
1	204580001	204590000	79	0.0455448	0.0373451
1	204585001	204595000	64	0.0568686	0.0450687
1	204590001	204600000	55	0.0550679	0.0421874
1	204600001	204610000	20	0.105827	0.0744197
1	204605001	204615000	33	0.133082	0.106598
1	204610001	204620000	13	0.161304	0.156102
1	204615001	204625000	30	0.152938	0.142394
1	204620001	204630000	30	0.152938	0.142394
1	204625001	204635000	22	0.15428	0.132255
1	204630001	204640000	33	0.145647	0.125694
1	204635001	204645000	11	0.127104	0.112571
1	204640001	204650000	19	0.117692	0.0817432
1	204645001	204655000	41	0.144104	0.117023
1	204650001	204660000	22	0.161286	0.147491
1	204655001	204665000	107	0.157398	0.134451
1	204660001	204670000	171	0.132555	0.10328
1	204665001	204675000	84	0.0644062	0.0494751
1	204670001	204680000	76	0.0671479	0.0536004
1	204675001	204685000	64	0.0713833	0.0583583
1	204680001	204690000	10	0.0739376	0.0719105
1	204685001	204695000	2	0.0878441	0.0882397
1	204690001	204700000	3	0.0241643	0.0202947
1	204695001	204705000	7	0.0173056	0.0132498
1	204700001	204710000	4	0.0133609	0.00796607
1	204715001	204725000	1	-0.00104233	-0.00104233
1	204720001	204730000	1	-0.00104233	-0.00104233
1	204730001	204740000	50	0.0538027	0.0483945
1	204735001	204745000	64	0.0442587	0.0403287
1	204740001	204750000	44	0.0791601	0.0616692
1	204745001	204755000	57	0.110238	0.0841689
1	204750001	204760000	35	0.11739	0.0851557
1	204755001	204765000	9	0.151652	0.0835128
1	204760001	204770000	1	0.0166515	0.0166515
1	204765001	204775000	2	0.2023	0.200804
1	204770001	204780000	33	0.1374	0.12058
1	204775001	204785000	111	0.0501425	0.0453252
1	204780001	204790000	80	0.0185237	0.0181695
1	204820001	204830000	2	0.00195995	0.00345792
1	204825001	204835000	2	0.00195995	0.00345792
1	204875001	204885000	2	0.124253	0.122283
1	204880001	204890000	6	0.0510831	0.0580415
1	204885001	204895000	4	0.0237033	0.0259206
1	204895001	204905000	2	0.0126353	0.0124796
1	204900001	204910000	11	0.0410778	0.0325149
1	204905001	204915000	9	0.0448455	0.0369672
1	204935001	204945000	10	0.025281	0.0254602
1	204940001	204950000	124	0.0230099	0.0275258
1	204945001	204955000	195	0.026226	0.0303206
1	204950001	204960000	130	0.0404664	0.0388508
1	204955001	204965000	97	0.046301	0.0414999
1	204960001	204970000	99	0.0365011	0.0351706
1	204965001	204975000	118	0.0524872	0.0487545
1	204970001	204980000	84	0.0573587	0.0528668
1	204975001	204985000	50	0.0310968	0.032197
1	204980001	204990000	72	0.0254398	0.0263267
1	204985001	204995000	40	0.0185223	0.0189635
1	204990001	205000000	1	0.0320084	0.0320084
1	205000001	205010000	15	0.0128447	0.0156932
1	205005001	205015000	22	0.010506	0.0125454
1	205010001	205020000	9	0.00728163	0.0101996
1	205015001	205025000	15	0.0405547	0.0362856
1	205020001	205030000	16	0.0443392	0.041002
1	205025001	205035000	3	0.0499705	0.0543141
1	205030001	205040000	44	0.106716	0.0910224
1	205035001	205045000	71	0.115395	0.0992998
1	205040001	205050000	27	0.128028	0.112789
1	205055001	205065000	39	0.119745	0.112094
1	205060001	205070000	178	0.105739	0.100083
1	205065001	205075000	289	0.108133	0.0999747
1	205070001	205080000	154	0.112268	0.101201
1	205075001	205085000	4	0.0284538	0.0338311
1	205080001	205090000	51	0.118179	0.110788
1	205085001	205095000	89	0.121336	0.112615
1	205090001	205100000	39	0.12526	0.114899
1	205095001	205105000	1	0.108513	0.108513
1	205100001	205110000	1	0.119405	0.119405
1	205105001	205115000	3	0.0452758	0.0454952
1	205110001	205120000	22	0.0514551	0.0489208
1	205115001	205125000	45	0.101948	0.0750464
1	205120001	205130000	25	0.129854	0.0927165
1	205140001	205150000	12	0.0519653	0.0480236
1	205145001	205155000	16	0.0702201	0.059732
1	205150001	205160000	5	0.111958	0.0761377
1	205155001	205165000	2	0.0461401	0.0363315
1	205160001	205170000	22	0.145859	0.11697
1	205165001	205175000	21	0.147914	0.11914
1	205175001	205185000	7	0.261337	0.19318
1	205180001	205190000	7	0.261337	0.19318
1	205190001	205200000	35	0.038605	0.031835
1	205195001	205205000	35	0.038605	0.031835
1	205200001	205210000	4	0.14155	0.104745
1	205205001	205215000	62	0.188814	0.152446
1	205210001	205220000	96	0.195786	0.153963
1	205215001	205225000	39	0.201418	0.14736
1	205220001	205230000	3	0.0110081	0.00963844
1	205225001	205235000	3	0.00446478	0.0088119
1	205230001	205240000	46	0.171458	0.136156
1	205235001	205245000	85	0.144395	0.114739
1	205240001	205250000	120	0.0682419	0.0589628
1	205245001	205255000	165	0.0513241	0.0545713
1	205250001	205260000	137	0.0620446	0.063089
1	205255001	205265000	52	0.0666949	0.0620791
1	205265001	205275000	23	0.0847068	0.0718495
1	205270001	205280000	23	0.0847068	0.0718495
1	205280001	205290000	31	0.0398417	0.0377747
1	205285001	205295000	51	0.0578991	0.0445209
1	205290001	205300000	56	0.112495	0.0855635
1	205295001	205305000	36	0.125212	0.102556
1	205300001	205310000	15	0.11077	0.0952503
1	205305001	205315000	15	0.11077	0.0952503
1	205325001	205335000	60	0.11092	0.0998784
1	205330001	205340000	92	0.0956916	0.0893875
1	205335001	205345000	57	0.0903487	0.0864652
1	205340001	205350000	25	0.122888	0.107903
1	205380001	205390000	11	0.0981738	0.0996772
1	205385001	205395000	201	0.113367	0.112706
1	205390001	205400000	293	0.114859	0.114654
1	205395001	205405000	103	0.116116	0.116856
1	205420001	205430000	32	0.095259	0.102175
1	205425001	205435000	88	0.0599264	0.0662913
1	205430001	205440000	138	0.0427737	0.0473651
1	205435001	205445000	139	0.0537126	0.0546105
1	205440001	205450000	272	0.142857	0.125968
1	205445001	205455000	277	0.17071	0.151584
1	205450001	205460000	63	0.200398	0.180151
1	205455001	205465000	1	0.00547839	0.00547839
1	205550001	205560000	20	0.183187	0.165507
1	205555001	205565000	24	0.174677	0.148
1	205560001	205570000	55	0.0771136	0.0716047
1	205565001	205575000	84	0.110558	0.105358
1	205570001	205580000	33	0.159287	0.156172
1	205575001	205585000	46	0.112721	0.116672
1	205580001	205590000	48	0.111875	0.114531
1	205585001	205595000	12	0.032232	0.0256191
1	205590001	205600000	69	0.106035	0.105746
1	205595001	205605000	78	0.112344	0.118471
1	205600001	205610000	19	0.113483	0.111638
1	205610001	205620000	25	0.0917062	0.0925644
1	205615001	205625000	145	0.109943	0.0874349
1	205620001	205630000	122	0.113015	0.0856945
1	205625001	205635000	2	0.0504953	0.0453932
1	205630001	205640000	2	0.00450052	0.0104267
1	205635001	205645000	3	0.0032005	0.00638605
1	205640001	205650000	14	0.0275518	0.0296243
1	205645001	205655000	13	0.0288146	0.0320335
1	205650001	205660000	2	0.012235	0.0129049
1	205655001	205665000	2	0.012235	0.0129049
1	205665001	205675000	9	0.081671	0.0657195
1	205670001	205680000	114	0.145306	0.112793
1	205675001	205685000	105	0.149288	0.116828
1	205685001	205695000	19	0.175054	0.154321
1	205690001	205700000	54	0.126772	0.105027
1	205695001	205705000	38	0.086214	0.0731372
1	205700001	205710000	3	0.0132681	0.0132808
1	205710001	205720000	1	0.144619	0.144619
1	205715001	205725000	2	0.08837	0.082225
1	205720001	205730000	2	0.0205358	0.0205626
1	205725001	205735000	1	0.0212943	0.0212943
1	205770001	205780000	2	0.0498735	0.0499493
1	205775001	205785000	2	0.0498735	0.0499493
1	205800001	205810000	30	0.0798975	0.0729332
1	205805001	205815000	39	0.0899008	0.0790584
1	205810001	205820000	22	0.0759052	0.0815571
1	205815001	205825000	72	0.0668353	0.0810804
1	205820001	205830000	84	0.0622138	0.0726114
1	205825001	205835000	25	0.0383109	0.0464216
1	205830001	205840000	2	0.100651	0.105509
1	205835001	205845000	2	0.100651	0.105509
1	205850001	205860000	37	0.0889247	0.0860963
1	205855001	205865000	41	0.0848048	0.0786316
1	205860001	205870000	6	0.0105797	0.0111823
1	205865001	205875000	25	0.0776686	0.0752676
1	205870001	205880000	26	0.0758988	0.0742749
1	205875001	205885000	3	0.0243774	0.0260722
1	205890001	205900000	7	0.0326528	0.0291623
1	205895001	205905000	14	0.0294372	0.025235
1	205900001	205910000	7	0.0237478	0.0213077
1	205915001	205925000	81	0.0795606	0.0809194
1	205920001	205930000	178	0.129761	0.107159
1	205925001	205935000	100	0.165514	0.125788
1	205930001	205940000	85	0.158619	0.119023
1	205935001	205945000	144	0.154614	0.116639
1	205940001	205950000	213	0.153714	0.113491
1	205945001	205955000	151	0.157486	0.115466
1	205965001	205975000	5	0.00588069	0.00577837
1	205970001	205980000	5	0.00588069	0.00577837
1	205975001	205985000	22	0.150294	0.101943
1	205980001	205990000	167	0.140167	0.100437
1	205985001	205995000	237	0.144694	0.106655
1	205990001	206000000	144	0.149241	0.118483
1	205995001	206005000	58	0.137145	0.112459
1	206000001	206010000	46	0.128508	0.100897
1	206005001	206015000	43	0.147616	0.117778
1	206010001	206020000	3	0.262066	0.210381
1	206015001	206025000	1	0.0216847	0.0216847
1	206020001	206030000	8	0.166596	0.0914156
1	206025001	206035000	7	0.176019	0.101377
1	206050001	206060000	3	0.0141748	0.0109181
1	206055001	206065000	14	0.0177774	0.0188573
1	206060001	206070000	13	0.0277878	0.0310936
1	206065001	206075000	2	0.0899232	0.0864848
1	206070001	206080000	18	0.156269	0.107766
1	206075001	206085000	94	0.170528	0.13234
1	206080001	206090000	161	0.179168	0.143094
1	206085001	206095000	214	0.185192	0.150339
1	206090001	206100000	194	0.182012	0.14608
1	206095001	206105000	85	0.156129	0.117195
1	206100001	206110000	20	0.0726944	0.0628252
1	206105001	206115000	13	0.173236	0.130784
1	206110001	206120000	43	0.194179	0.158766
1	206115001	206125000	32	0.198791	0.162948
1	206120001	206130000	3	0.0263861	0.0274368
1	206125001	206135000	37	0.193687	0.152596
1	206130001	206140000	36	0.195842	0.156981
1	206135001	206145000	8	0.0770099	0.0672214
1	206140001	206150000	35	0.14633	0.102743
1	206145001	206155000	79	0.164194	0.132741
1	206150001	206160000	153	0.165091	0.141908
1	206155001	206165000	127	0.159652	0.135905
1	206160001	206170000	39	0.127886	0.101119
1	206165001	206175000	30	0.0699824	0.0589881
1	206170001	206180000	19	0.0522346	0.0418658
1	206175001	206185000	13	0.0503599	0.0408472
1	206180001	206190000	13	0.0511901	0.042617
1	206185001	206195000	2	0.00284468	0.00813866
1	206200001	206210000	2	0.0290484	0.0285516
1	206205001	206215000	6	0.059696	0.0506211
1	206210001	206220000	11	0.0489016	0.0407906
1	206215001	206225000	16	0.0246649	0.0219718
1	206220001	206230000	9	0.0193558	0.0166084
1	206225001	206235000	1	0.0507773	0.0507773
1	206230001	206240000	10	0.0979287	0.0704012
1	206235001	206245000	9	0.104118	0.0725816
1	206240001	206250000	3	0.0535811	0.0487275
1	206245001	206255000	3	0.0535811	0.0487275
1	206250001	206260000	1	0.00914682	0.00914682
1	206255001	206265000	8	0.0719904	0.0566179
1	206260001	206270000	14	0.0726371	0.05831
1	206265001	206275000	17	0.0332997	0.0273346
1	206270001	206280000	32	0.0379797	0.0287977
1	206275001	206285000	26	0.0379596	0.0312876
1	206280001	206290000	12	0.0505988	0.0358919
1	206285001	206295000	8	0.0816687	0.0558255
1	206290001	206300000	40	0.0529507	0.041005
1	206295001	206305000	40	0.0529507	0.041005
1	206300001	206310000	64	0.121602	0.111683
1	206305001	206315000	64	0.121602	0.111683
1	206310001	206320000	2	0.0378419	0.0307139
1	206315001	206325000	2	0.0378419	0.0307139
1	206320001	206330000	6	0.0534615	0.0503376
1	206325001	206335000	38	0.0886475	0.0767703
1	206330001	206340000	142	0.108128	0.0938856
1	206335001	206345000	198	0.112734	0.101845
1	206340001	206350000	181	0.122272	0.112334
1	206345001	206355000	96	0.125933	0.113928
1	206350001	206360000	9	0.0226138	0.0267277
1	206355001	206365000	51	0.114221	0.0923005
1	206360001	206370000	114	0.105724	0.0915745
1	206365001	206375000	97	0.105389	0.0957125
1	206370001	206380000	126	0.127158	0.118054
1	206375001	206385000	169	0.127537	0.116107
1	206380001	206390000	117	0.113347	0.101003
1	206385001	206395000	46	0.0898905	0.0805508
1	206390001	206400000	23	0.12906	0.113643
1	206395001	206405000	108	0.117574	0.106057
1	206400001	206410000	152	0.122517	0.0993099
1	206405001	206415000	140	0.159181	0.117211
1	206410001	206420000	89	0.168346	0.129894
1	206415001	206425000	35	0.149495	0.107663
1	206420001	206430000	19	0.174479	0.124341
1	206425001	206435000	63	0.2021	0.158449
1	206430001	206440000	63	0.2021	0.158449
1	206435001	206445000	70	0.147314	0.107205
1	206440001	206450000	119	0.14159	0.098669
1	206445001	206455000	51	0.129297	0.0831288
1	206450001	206460000	2	0.00419571	0.00115318
1	206455001	206465000	17	0.172682	0.135911
1	206460001	206470000	58	0.195911	0.156302
1	206465001	206475000	112	0.233749	0.179838
1	206470001	206480000	188	0.236156	0.176186
1	206475001	206485000	117	0.227498	0.168685
1	206485001	206495000	36	0.231843	0.174637
1	206490001	206500000	39	0.246057	0.188652
1	206495001	206505000	3	0.357347	0.356824
1	206505001	206515000	6	0.172422	0.141234
1	206510001	206520000	6	0.172422	0.141234
1	206525001	206535000	26	0.09286	0.0703166
1	206530001	206540000	78	0.114127	0.0913258
1	206535001	206545000	52	0.123507	0.10183
1	206545001	206555000	3	0.123588	0.0654343
1	206550001	206560000	3	0.123588	0.0654343
1	206555001	206565000	4	0.132467	0.102081
1	206560001	206570000	4	0.132467	0.102081
1	206595001	206605000	7	0.0447616	0.032363
1	206600001	206610000	7	0.0447616	0.032363
1	206610001	206620000	2	0.0662243	0.0662243
1	206615001	206625000	2	0.0662243	0.0662243
1	206620001	206630000	1	-0.00508954	-0.00508954
1	206625001	206635000	1	-0.00508954	-0.00508954
1	206635001	206645000	87	0.0660278	0.0601458
1	206640001	206650000	117	0.0695945	0.0652176
1	206645001	206655000	66	0.114739	0.0849027
1	206650001	206660000	156	0.190325	0.13259
1	206655001	206665000	129	0.183506	0.139872
1	206660001	206670000	10	0.0486262	0.0580618
1	206665001	206675000	39	0.0796869	0.0819043
1	206670001	206680000	38	0.0807243	0.0836578
1	206675001	206685000	54	0.18903	0.180366
1	206680001	206690000	56	0.189864	0.179943
1	206685001	206695000	13	0.0773587	0.0793046
1	206690001	206700000	11	0.0542703	0.0630831
1	206840001	206850000	1	0.0141534	0.0141534
1	206845001	206855000	23	0.0825747	0.0680117
1	206850001	206860000	22	0.0848456	0.0704598
1	206875001	206885000	1	0.0780913	0.0780913
1	206880001	206890000	1	0.0780913	0.0780913
1	206900001	206910000	20	0.122597	0.103879
1	206905001	206915000	85	0.0623625	0.0568525
1	206910001	206920000	71	0.0454931	0.0447996
1	206915001	206925000	12	0.0493432	0.0475783
1	206920001	206930000	117	0.141428	0.100946
1	206925001	206935000	129	0.139115	0.0988969
1	206930001	206940000	36	0.0886484	0.0692771
1	206935001	206945000	20	0.115596	0.0960133
1	206940001	206950000	8	0.144364	0.0861674
1	206945001	206955000	6	0.0379031	0.0284982
1	206975001	206985000	22	0.140741	0.12292
1	206980001	206990000	52	0.104501	0.0869054
1	206985001	206995000	30	0.0765086	0.0604945
1	206990001	207000000	1	-0.0056784	-0.0056784
1	206995001	207005000	1	-0.0056784	-0.0056784
1	207010001	207020000	2	0.0933895	0.0683417
1	207015001	207025000	9	0.101779	0.0823616
1	207020001	207030000	7	0.103847	0.0863673
1	207035001	207045000	16	0.0982258	0.089309
1	207040001	207050000	76	0.068043	0.0541886
1	207045001	207055000	60	0.0554895	0.0448232
1	207050001	207060000	13	0.0315597	0.0271737
1	207055001	207065000	13	0.0315597	0.0271737
1	207090001	207100000	42	0.0596928	0.0464099
1	207095001	207105000	169	0.0575327	0.048961
1	207100001	207110000	135	0.0562043	0.0480437
1	207105001	207115000	23	0.0309561	0.022189
1	207110001	207120000	15	0.0318297	0.0233091
1	207120001	207130000	3	0.0225595	0.0257064
1	207125001	207135000	3	0.0225595	0.0257064
1	207175001	207185000	5	0.00839235	0.00872026
1	207180001	207190000	61	0.0295644	0.0224871
1	207185001	207195000	67	0.0318924	0.0246607
1	207190001	207200000	11	0.0352276	0.0294687
1	207230001	207240000	2	0.0326341	0.0257464
1	207235001	207245000	2	0.0326341	0.0257464
1	207270001	207280000	37	0.0366404	0.0371097
1	207275001	207285000	87	0.0486077	0.0384429
1	207280001	207290000	50	0.0572617	0.0394295
1	207315001	207325000	14	0.0696286	0.0505265
1	207320001	207330000	14	0.0696286	0.0505265
1	207330001	207340000	3	0.0671221	0.0608726
1	207335001	207345000	3	0.0671221	0.0608726
1	207340001	207350000	1	0.0448731	0.0448731
1	207345001	207355000	114	0.0966845	0.0760958
1	207350001	207360000	143	0.0942087	0.0743376
1	207355001	207365000	36	0.0764633	0.0601564
1	207360001	207370000	7	0.0233509	0.0236613
1	207365001	207375000	1	0.000228889	0.000228889
1	207390001	207400000	43	0.0954013	0.0713608
1	207395001	207405000	43	0.0954013	0.0713608
1	207415001	207425000	28	0.0669483	0.0470849
1	207420001	207430000	67	0.065132	0.0487109
1	207425001	207435000	39	0.0639178	0.0498782
1	207430001	207440000	38	0.0968549	0.0649638
1	207435001	207445000	92	0.0794305	0.0549249
1	207440001	207450000	54	0.0662433	0.0478605
1	207445001	207455000	6	0.0643731	0.0454443
1	207450001	207460000	6	0.0643731	0.0454443
1	207455001	207465000	13	0.0347302	0.0290108
1	207460001	207470000	16	0.0326078	0.0299027
1	207465001	207475000	46	0.0528212	0.0390504
1	207470001	207480000	64	0.0754185	0.0578088
1	207475001	207485000	121	0.0915401	0.0657341
1	207480001	207490000	146	0.0862339	0.0603053
1	207485001	207495000	207	0.0849434	0.0595923
1	207490001	207500000	324	0.0896161	0.0647554
1	207495001	207505000	178	0.0912269	0.0670263
1	207500001	207510000	15	0.0543712	0.028669
1	207505001	207515000	86	0.0938297	0.0645568
1	207510001	207520000	125	0.0855342	0.0594638
1	207515001	207525000	39	0.0671379	0.0482332
1	207520001	207530000	46	0.0677312	0.0441336
1	207525001	207535000	79	0.0832665	0.0630088
1	207530001	207540000	36	0.100856	0.0869659
1	207535001	207545000	3	0.0594291	0.0610734
1	207545001	207555000	42	0.14353	0.116289
1	207550001	207560000	48	0.132828	0.101815
1	207555001	207565000	6	0.00069813	0.000500132
1	207565001	207575000	2	0.000856121	0.000856013
1	207570001	207580000	2	0.000856121	0.000856013
1	207575001	207585000	2	0.0267795	0.0410584
1	207580001	207590000	103	0.124236	0.105786
1	207585001	207595000	124	0.113901	0.0956054
1	207590001	207600000	23	0.0448176	0.0452685
1	207605001	207615000	1	0.0536241	0.0536241
1	207610001	207620000	80	0.0396591	0.0378311
1	207615001	207625000	80	0.039287	0.0371251
1	207620001	207630000	1	-0.00285541	-0.00285541
1	207625001	207635000	37	0.0497473	0.0502088
1	207630001	207640000	85	0.0430534	0.0418159
1	207635001	207645000	90	0.0739583	0.0630386
1	207640001	207650000	97	0.111336	0.0936036
1	207645001	207655000	55	0.107627	0.0927764
1	207650001	207660000	1	-0.00787657	-0.00787657
1	207655001	207665000	1	-0.00787657	-0.00787657
1	207665001	207675000	2	0.0534628	0.0533191
1	207670001	207680000	2	0.0534628	0.0533191
1	207680001	207690000	44	0.128787	0.0921825
1	207685001	207695000	78	0.0979916	0.0690327
1	207690001	207700000	74	0.0922067	0.0594266
1	207695001	207705000	40	0.120341	0.0767261
1	207795001	207805000	3	0.226625	0.183229
1	207800001	207810000	3	0.226625	0.183229
1	207855001	207865000	4	0.0436862	0.0495654
1	207860001	207870000	4	0.0436862	0.0495654
1	207945001	207955000	38	0.158092	0.100366
1	207950001	207960000	111	0.178727	0.123408
1	207955001	207965000	121	0.173384	0.130128
1	207960001	207970000	145	0.120475	0.101691
1	207965001	207975000	183	0.150047	0.133076
1	207970001	207980000	86	0.194136	0.179871
1	208000001	208010000	67	0.191032	0.176561
1	208005001	208015000	149	0.144786	0.116319
1	208010001	208020000	117	0.0877795	0.06555
1	208015001	208025000	38	0.0926192	0.0698347
1	208020001	208030000	3	0.177019	0.162104
1	208040001	208050000	3	-0.00633798	-0.00627638
1	208045001	208055000	91	0.141147	0.11966
1	208050001	208060000	142	0.175703	0.147215
1	208055001	208065000	54	0.219363	0.185123
1	208060001	208070000	140	0.249622	0.220811
1	208065001	208075000	177	0.239149	0.210322
1	208070001	208080000	97	0.195653	0.176735
1	208075001	208085000	75	0.196117	0.181516
1	208080001	208090000	15	0.203175	0.185582
1	208085001	208095000	104	0.159197	0.142857
1	208090001	208100000	104	0.159197	0.142857
1	208115001	208125000	63	0.2248	0.190711
1	208120001	208130000	65	0.222906	0.185901
1	208125001	208135000	4	0.0222815	0.0201333
1	208130001	208140000	19	0.247556	0.209966
1	208135001	208145000	17	0.255592	0.233974
1	208140001	208150000	1	-0.00554361	-0.00554361
1	208145001	208155000	12	0.0768691	0.0556306
1	208150001	208160000	15	0.0685799	0.0502225
1	208155001	208165000	27	0.237238	0.192554
1	208160001	208170000	54	0.253675	0.233746
1	208165001	208175000	31	0.256328	0.242051
1	208170001	208180000	25	0.140199	0.114203
1	208175001	208185000	26	0.137822	0.109594
1	208180001	208190000	2	0.0737051	0.0519413
1	208185001	208195000	1	0.109524	0.109524
1	208190001	208200000	44	0.270428	0.26218
1	208195001	208205000	130	0.265184	0.25255
1	208200001	208210000	87	0.261599	0.24522
1	208205001	208215000	1	0.0385192	0.0385192
1	208210001	208220000	9	0.277195	0.257844
1	208215001	208225000	69	0.251604	0.200076
1	208220001	208230000	107	0.262256	0.213776
1	208225001	208235000	100	0.254781	0.208837
1	208230001	208240000	91	0.259387	0.224395
1	208235001	208245000	81	0.292493	0.268079
1	208240001	208250000	105	0.200045	0.129649
1	208245001	208255000	95	0.0644161	0.0349141
1	208250001	208260000	61	0.130481	0.0971509
1	208255001	208265000	45	0.188328	0.185406
1	208260001	208270000	18	0.171691	0.161367
1	208265001	208275000	10	0.0381774	0.0261877
1	208270001	208280000	9	0.0405081	0.0296485
1	208280001	208290000	16	0.0636739	0.0466114
1	208285001	208295000	25	0.0501978	0.0371322
1	208290001	208300000	9	0.0290534	0.0202802
1	208295001	208305000	1	0.0505825	0.0505825
1	208300001	208310000	1	0.0505825	0.0505825
1	208310001	208320000	1	0.00139868	0.00139868
1	208315001	208325000	1	0.00139868	0.00139868
1	208320001	208330000	18	0.148054	0.130562
1	208325001	208335000	34	0.136226	0.119028
1	208330001	208340000	40	0.119104	0.101086
1	208335001	208345000	44	0.106346	0.0813783
1	208340001	208350000	31	0.107098	0.0809662
1	208345001	208355000	27	0.113492	0.0911394
1	208350001	208360000	69	0.102025	0.0844166
1	208355001	208365000	56	0.111068	0.095659
1	208360001	208370000	3	0.244853	0.238999
1	208380001	208390000	88	0.179095	0.166998
1	208385001	208395000	125	0.150449	0.131979
1	208390001	208400000	67	0.0761755	0.0556204
1	208395001	208405000	76	0.0700753	0.0378491
1	208400001	208410000	85	0.0501306	0.024579
1	208405001	208415000	52	0.0652878	0.036295
1	208410001	208420000	19	0.0785776	0.0535344
1	208415001	208425000	10	0.0449083	0.0370566
1	208420001	208430000	12	0.0840755	0.0672701
1	208425001	208435000	8	0.098793	0.088029
1	208435001	208445000	3	0.0474309	0.02738
1	208440001	208450000	3	0.0474309	0.02738
1	208445001	208455000	1	0.0121531	0.0121531
1	208450001	208460000	1	0.0121531	0.0121531
1	208460001	208470000	5	0.116172	0.10259
1	208465001	208475000	29	0.0686851	0.0532678
1	208470001	208480000	34	0.051484	0.0408287
1	208475001	208485000	32	0.0468407	0.0303017
1	208480001	208490000	22	0.0518157	0.027877
1	208490001	208500000	51	0.0264147	0.00580703
1	208495001	208505000	79	0.0454838	0.0216881
1	208500001	208510000	47	0.0724919	0.0518473
1	208505001	208515000	19	0.0820075	0.0536645
1	208510001	208520000	55	0.135023	0.12061
1	208515001	208525000	76	0.138616	0.123926
1	208520001	208530000	21	0.147362	0.132609
1	208525001	208535000	83	0.123635	0.113746
1	208530001	208540000	134	0.15087	0.120809
1	208535001	208545000	90	0.172196	0.119737
1	208540001	208550000	39	0.143093	0.103303
1	208545001	208555000	67	0.152534	0.119308
1	208550001	208560000	109	0.149935	0.110508
1	208555001	208565000	42	0.145188	0.096469
1	208560001	208570000	55	0.14946	0.111862
1	208565001	208575000	55	0.14946	0.111862
1	208570001	208580000	64	0.142072	0.0958594
1	208575001	208585000	64	0.142072	0.0958594
1	208580001	208590000	10	0.0229449	0.0171732
1	208585001	208595000	47	0.108381	0.0680104
1	208590001	208600000	37	0.120484	0.0817501
1	208610001	208620000	7	0.0334458	0.0358075
1	208615001	208625000	7	0.0334458	0.0358075
1	208650001	208660000	1	0.00234753	0.00234753
1	208655001	208665000	1	0.00234753	0.00234753
1	208660001	208670000	25	0.104496	0.076133
1	208665001	208675000	66	0.131898	0.0828393
1	208670001	208680000	117	0.182657	0.122229
1	208675001	208685000	76	0.195027	0.141273
1	208680001	208690000	71	0.214891	0.163951
1	208685001	208695000	136	0.207743	0.155051
1	208690001	208700000	65	0.199515	0.145328
1	208700001	208710000	2	0.0281664	0.0189109
1	208705001	208715000	2	0.0281664	0.0189109
1	208710001	208720000	111	0.199654	0.149713
1	208715001	208725000	147	0.19738	0.150909
1	208720001	208730000	95	0.1224	0.0891915
1	208725001	208735000	117	0.0504898	0.0348893
1	208730001	208740000	92	0.0363238	0.0247282
1	208735001	208745000	75	0.0459933	0.0309541
1	208740001	208750000	52	0.0548573	0.0336241
1	208745001	208755000	31	0.0451654	0.0292033
1	208750001	208760000	78	0.0320386	0.0240058
1	208755001	208765000	65	0.0322399	0.024218
1	208760001	208770000	7	0.0213324	0.0113468
1	208765001	208775000	6	0.0346517	0.0236762
1	208770001	208780000	6	0.0346517	0.0236762
1	208780001	208790000	34	0.0400001	0.0294319
1	208785001	208795000	88	0.0456604	0.0336382
1	208790001	208800000	104	0.0442493	0.0322098
1	208795001	208805000	79	0.0336556	0.0232885
1	208800001	208810000	83	0.0271715	0.0200522
1	208805001	208815000	107	0.0333831	0.0261884
1	208810001	208820000	98	0.0419464	0.0344851
1	208815001	208825000	64	0.0405394	0.0341079
1	208820001	208830000	38	0.029377	0.0231141
1	208825001	208835000	68	0.0442748	0.0343573
1	208830001	208840000	68	0.0403531	0.0294257
1	208835001	208845000	22	0.047078	0.0260593
1	208840001	208850000	3	0.140852	0.140314
1	208855001	208865000	17	0.0792664	0.0609325
1	208860001	208870000	34	0.0899388	0.0729387
1	208865001	208875000	17	0.099015	0.0849448
1	208870001	208880000	62	0.100783	0.0867898
1	208875001	208885000	105	0.105754	0.091319
1	208880001	208890000	71	0.113828	0.0970843
1	208885001	208895000	28	0.115409	0.0959092
1	208890001	208900000	86	0.213003	0.188248
1	208895001	208905000	91	0.206845	0.181987
1	208900001	208910000	5	0.0890372	0.0743021
1	208905001	208915000	46	0.151066	0.112354
1	208910001	208920000	157	0.166747	0.140992
1	208915001	208925000	120	0.171943	0.151402
1	208920001	208930000	38	0.126829	0.0929405
1	208925001	208935000	120	0.154435	0.128395
1	208930001	208940000	102	0.178718	0.156074
1	208935001	208945000	56	0.148338	0.104989
1	208940001	208950000	97	0.0808638	0.0568469
1	208945001	208955000	61	0.0562652	0.0492193
1	208950001	208960000	10	0.0420141	0.0590207
1	208955001	208965000	1	0.0657524	0.0657524
1	208960001	208970000	34	0.111642	0.109739
1	208965001	208975000	39	0.103477	0.0959908
1	208970001	208980000	31	0.109926	0.0971914
1	208975001	208985000	67	0.127078	0.111319
1	208980001	208990000	63	0.109681	0.0971761
1	208985001	208995000	22	0.078337	0.0756435
1	208995001	209005000	5	0.0352525	0.031467
1	209000001	209010000	8	0.0244366	0.0232348
1	209005001	209015000	3	0.00208667	0.00951442
1	209010001	209020000	4	0.153951	0.153704
1	209015001	209025000	34	0.0413985	0.0376242
1	209020001	209030000	48	0.0444879	0.0337357
1	209025001	209035000	18	0.0763772	0.0530504
1	209050001	209060000	1	0.00264886	0.00264886
1	209055001	209065000	4	0.00884347	0.00962009
1	209060001	209070000	4	0.00852587	0.00800841
1	209065001	209075000	4	0.121281	0.100506
1	209070001	209080000	3	0.133638	0.135274
1	209075001	209085000	13	0.0974237	0.0735295
1	209080001	209090000	13	0.0974237	0.0735295
1	209085001	209095000	89	0.0920137	0.0779519
1	209090001	209100000	168	0.0867053	0.0760062
1	209095001	209105000	150	0.0727446	0.0651622
1	209100001	209110000	71	0.0650423	0.0555352
1	209120001	209130000	43	0.0836864	0.0756646
1	209125001	209135000	89	0.0724346	0.0612325
1	209130001	209140000	69	0.0569129	0.0470293
1	209135001	209145000	80	0.0747171	0.0614136
1	209140001	209150000	98	0.0656651	0.0553328
1	209145001	209155000	77	0.0703115	0.0621728
1	209150001	209160000	83	0.139719	0.124617
1	209155001	209165000	58	0.176251	0.161168
1	209160001	209170000	46	0.183522	0.165232
1	209165001	209175000	71	0.117459	0.0939232
1	209170001	209180000	47	0.0334156	0.0347972
1	209175001	209185000	11	0.0272477	0.0303848
1	209185001	209195000	61	0.105847	0.0929717
1	209190001	209200000	255	0.110805	0.0972065
1	209195001	209205000	194	0.112301	0.0985381
1	209200001	209210000	15	0.137375	0.11968
1	209205001	209215000	42	0.0829177	0.0683211
1	209210001	209220000	27	0.043746	0.0397883
1	209220001	209230000	2	-0.0036586	-0.00370822
1	209225001	209235000	2	-0.0036586	-0.00370822
1	209240001	209250000	2	0.0467978	0.0458108
1	209245001	209255000	3	0.0266814	0.0309753
1	209250001	209260000	17	0.0315243	0.027731
1	209255001	209265000	34	0.0448534	0.0398222
1	209260001	209270000	56	0.053442	0.041242
1	209265001	209275000	39	0.0517765	0.0365125
1	209270001	209280000	32	0.0599628	0.0511098
1	209275001	209285000	31	0.0611639	0.0528142
1	209280001	209290000	69	0.0468924	0.0432195
1	209285001	209295000	87	0.0585299	0.0524534
1	209290001	209300000	25	0.0906451	0.0664595
1	209295001	209305000	7	0.0112119	0.0114551
1	209310001	209320000	2	0.0478599	0.0464608
1	209315001	209325000	2	0.0478599	0.0464608
1	209325001	209335000	38	0.0754747	0.0706143
1	209330001	209340000	122	0.0513996	0.0482912
1	209335001	209345000	139	0.0532633	0.0498181
1	209340001	209350000	78	0.0735312	0.0638738
1	209345001	209355000	23	0.0730596	0.0550273
1	209350001	209360000	3	-0.00180899	-0.000423476
1	209355001	209365000	3	-0.00180899	-0.000423476
1	209365001	209375000	47	0.113599	0.107725
1	209370001	209380000	47	0.113599	0.107725
1	209375001	209385000	13	0.0432257	0.0337991
1	209380001	209390000	98	0.0650676	0.052723
1	209385001	209395000	85	0.0685837	0.0556173
1	209395001	209405000	87	0.218672	0.155951
1	209400001	209410000	87	0.218672	0.155951
1	209425001	209435000	18	0.189685	0.134481
1	209430001	209440000	18	0.189685	0.134481
1	209435001	209445000	13	0.0288274	0.0248865
1	209440001	209450000	13	0.0288274	0.0248865
1	209505001	209515000	36	0.187233	0.124145
1	209510001	209520000	66	0.139321	0.095176
1	209515001	209525000	30	0.0683639	0.0604137
1	209520001	209530000	20	0.192985	0.121539
1	209525001	209535000	47	0.195974	0.133192
1	209530001	209540000	35	0.223723	0.167851
1	209535001	209545000	34	0.246034	0.205497
1	209540001	209550000	26	0.231465	0.190052
1	209545001	209555000	10	0.0182842	0.0130202
1	209550001	209560000	10	0.0182842	0.0130202
1	209555001	209565000	2	0.201856	0.157028
1	209560001	209570000	2	0.201856	0.157028
1	209565001	209575000	38	0.164006	0.137438
1	209570001	209580000	110	0.0811871	0.0678376
1	209575001	209585000	87	0.0385476	0.0365324
1	209580001	209590000	15	0.0712967	0.0625876
1	209590001	209600000	13	0.042142	0.0382461
1	209595001	209605000	13	0.042142	0.0382461
1	209615001	209625000	36	0.106392	0.0756269
1	209620001	209630000	93	0.126215	0.109507
1	209625001	209635000	97	0.117983	0.112678
1	209630001	209640000	40	0.0908458	0.0867045
1	209640001	209650000	1	-0.004166	-0.004166
1	209645001	209655000	28	0.111454	0.102863
1	209650001	209660000	83	0.109774	0.104163
1	209655001	209665000	58	0.10619	0.100217
1	209660001	209670000	4	0.0211586	0.0222861
1	209665001	209675000	5	0.00621497	0.0057503
1	209670001	209680000	3	-0.0030774	-0.00301972
1	209680001	209690000	6	0.0606444	0.0553038
1	209685001	209695000	6	0.0606444	0.0553038
1	209710001	209720000	17	0.110827	0.112
1	209715001	209725000	70	0.0910117	0.0827957
1	209720001	209730000	53	0.0838272	0.0734282
1	209730001	209740000	17	0.0805984	0.0727711
1	209735001	209745000	72	0.145286	0.124263
1	209740001	209750000	55	0.164994	0.140179
1	209745001	209755000	24	0.0740748	0.0674131
1	209750001	209760000	24	0.0740748	0.0674131
1	209755001	209765000	13	0.182457	0.16632
1	209760001	209770000	13	0.182457	0.16632
1	209775001	209785000	9	0.0810157	0.0634611
1	209780001	209790000	52	0.1702	0.124758
1	209785001	209795000	43	0.189142	0.137587
1	209790001	209800000	1	-0.00243401	-0.00243401
1	209795001	209805000	3	0.00745747	0.00401955
1	209800001	209810000	5	0.0177298	0.0138305
1	209805001	209815000	3	0.0200778	0.01822
1	209815001	209825000	5	0.0235065	0.016612
1	209820001	209830000	33	0.0995681	0.0706392
1	209825001	209835000	35	0.104885	0.0748162
1	209830001	209840000	69	0.123953	0.102359
1	209835001	209845000	187	0.189538	0.151495
1	209840001	209850000	125	0.216361	0.173099
1	209845001	209855000	28	0.168174	0.115792
1	209850001	209860000	29	0.166055	0.11419
1	209855001	209865000	35	0.154303	0.108856
1	209860001	209870000	56	0.142666	0.108964
1	209865001	209875000	57	0.104654	0.0844909
1	209870001	209880000	38	0.0928122	0.0649547
1	209875001	209885000	4	0.00817846	0.0096378
1	209880001	209890000	1	0.0249254	0.0249254
1	209905001	209915000	4	0.0191772	0.0192977
1	209910001	209920000	4	0.0191772	0.0192977
1	209915001	209925000	13	0.100232	0.0909543
1	209920001	209930000	18	0.114437	0.101303
1	209925001	209935000	5	0.159973	0.12821
1	209930001	209940000	8	0.143661	0.103118
1	209935001	209945000	38	0.149831	0.140007
1	209940001	209950000	50	0.150474	0.141815
1	209945001	209955000	20	0.149428	0.129771
1	209960001	209970000	1	0.0287705	0.0287705
1	209965001	209975000	6	0.0122163	0.0129746
1	209970001	209980000	54	0.0893599	0.0853098
1	209975001	209985000	80	0.087551	0.08267
1	209980001	209990000	78	0.0628714	0.0536649
1	209985001	209995000	101	0.0583273	0.0522652
1	209990001	210000000	109	0.0951703	0.0863747
1	209995001	210005000	55	0.125115	0.113927
1	210000001	210010000	4	0.0297738	0.0194454
1	210005001	210015000	4	0.0297738	0.0194454
1	210010001	210020000	13	0.0748855	0.0512032
1	210015001	210025000	30	0.0456694	0.0386997
1	210020001	210030000	52	0.0378527	0.0395069
1	210025001	210035000	58	0.0444376	0.0475182
1	210030001	210040000	49	0.0494802	0.0520488
1	210035001	210045000	46	0.0706027	0.0714147
1	210040001	210050000	20	0.096717	0.0965867
1	210055001	210065000	7	0.14698	0.146897
1	210060001	210070000	29	0.142193	0.139345
1	210065001	210075000	22	0.140608	0.136942
1	210075001	210085000	24	0.144763	0.144608
1	210080001	210090000	80	0.128017	0.111222
1	210085001	210095000	80	0.115557	0.0990066
1	210090001	210100000	24	0.107343	0.103888
1	210095001	210105000	8	0.0820383	0.0849953
1	210100001	210110000	8	0.0820383	0.0849953
1	210105001	210115000	1	0.00917289	0.00917289
1	210110001	210120000	1	0.00917289	0.00917289
1	210120001	210130000	47	0.0705094	0.0589836
1	210125001	210135000	167	0.0796251	0.0639779
1	210130001	210140000	165	0.0893599	0.0734201
1	210135001	210145000	45	0.106855	0.093383
1	210155001	210165000	1	0.108015	0.108015
1	210160001	210170000	1	0.108015	0.108015
1	210180001	210190000	9	0.10819	0.116177
1	210185001	210195000	20	0.0981428	0.0972431
1	210190001	210200000	11	0.0896292	0.081752
1	210195001	210205000	11	0.142617	0.132471
1	210200001	210210000	63	0.069105	0.0667242
1	210205001	210215000	96	0.0437417	0.0457525
1	210210001	210220000	75	0.0450574	0.0430297
1	210215001	210225000	31	0.0592052	0.0510138
1	210235001	210245000	8	0.0520101	0.0538606
1	210240001	210250000	8	0.0520101	0.0538606
1	210255001	210265000	2	0.0741715	0.0741911
1	210260001	210270000	107	0.0465682	0.0506452
1	210265001	210275000	105	0.0460341	0.0501967
1	210275001	210285000	5	0.160972	0.146472
1	210280001	210290000	5	0.160972	0.146472
1	210295001	210305000	1	-0.0035564	-0.0035564
1	210300001	210310000	1	-0.0035564	-0.0035564
1	210310001	210320000	2	0.25895	0.258944
1	210315001	210325000	9	0.116919	0.0625033
1	210320001	210330000	31	0.222887	0.179596
1	210325001	210335000	86	0.141341	0.114035
1	210330001	210340000	66	0.0772963	0.0689245
1	210335001	210345000	22	0.0252475	0.0255324
1	210340001	210350000	41	0.0472882	0.0442616
1	210345001	210355000	23	0.0673194	0.0659957
1	210350001	210360000	3	0.0412369	0.0435715
1	210355001	210365000	8	0.0694895	0.0691085
1	210360001	210370000	10	0.0684419	0.0646832
1	210365001	210375000	14	0.0378151	0.0338474
1	210370001	210380000	16	0.0359403	0.0337413
1	210375001	210385000	7	0.0449794	0.0415252
1	210380001	210390000	19	0.0507772	0.0428361
1	210385001	210395000	32	0.0468337	0.0394905
1	210390001	210400000	14	0.0428833	0.036896
1	210395001	210405000	16	0.0144445	0.011053
1	210400001	210410000	19	0.0082713	0.0063978
1	210405001	210415000	4	0.00327276	0.00286143
1	210410001	210420000	5	0.0301081	0.0290686
1	210415001	210425000	94	0.0433542	0.032207
1	210420001	210430000	89	0.0438046	0.0323833
1	210425001	210435000	1	0.00840554	0.00840554
1	210430001	210440000	3	0.0464112	0.0397323
1	210435001	210445000	20	0.0216767	0.0169377
1	210440001	210450000	65	0.00431478	-0.00172654
1	210445001	210455000	96	0.0367992	0.0179178
1	210450001	210460000	137	0.0499953	0.0382856
1	210455001	210465000	93	0.0434425	0.0359489
1	210460001	210470000	5	0.0262926	0.0316812
1	210465001	210475000	69	0.0370023	0.0431166
1	210470001	210480000	69	0.0370023	0.0431166
1	210475001	210485000	1	0.00195585	0.00195585
1	210480001	210490000	1	0.00195585	0.00195585
1	210510001	210520000	33	0.0554185	0.0577348
1	210515001	210525000	49	0.0872822	0.0771613
1	210520001	210530000	16	0.156195	0.117229
1	210535001	210545000	4	0.0110139	0.00803467
1	210540001	210550000	37	0.102384	0.108252
1	210545001	210555000	54	0.0931417	0.101625
1	210550001	210560000	24	0.063136	0.0647756
1	210555001	210565000	45	0.0770763	0.0770425
1	210560001	210570000	111	0.07997	0.0781837
1	210565001	210575000	69	0.0804141	0.076109
1	210580001	210590000	25	0.105481	0.10651
1	210585001	210595000	59	0.0733615	0.0761353
1	210590001	210600000	34	0.0523827	0.0538009
1	210595001	210605000	2	0.00883879	0.0129201
1	210600001	210610000	2	0.00883879	0.0129201
1	210615001	210625000	33	-0.00159575	0.00165081
1	210620001	210630000	65	0.0026553	0.00431378
1	210625001	210635000	32	0.00784849	0.00705996
1	210640001	210650000	1	-3.15558e-05	-3.15558e-05
1	210645001	210655000	1	-3.15558e-05	-3.15558e-05
1	210660001	210670000	11	0.0179356	0.0227347
1	210665001	210675000	15	0.0277945	0.0322002
1	210670001	210680000	6	0.0471383	0.0454987
1	210675001	210685000	20	0.00736613	0.00853021
1	210680001	210690000	19	0.00895625	0.0100934
1	210685001	210695000	38	0.0319728	0.0324837
1	210690001	210700000	37	0.031571	0.0317065
1	210700001	210710000	1	0.110736	0.110736
1	210705001	210715000	26	0.0454109	0.0559303
1	210710001	210720000	47	0.0452178	0.0512591
1	210715001	210725000	22	0.0463209	0.0484421
1	210730001	210740000	4	0.0300257	0.0390537
1	210735001	210745000	4	0.0300257	0.0390537
1	210740001	210750000	11	0.0426381	0.0478204
1	210745001	210755000	56	0.103729	0.0984142
1	210750001	210760000	45	0.119264	0.110782
1	210765001	210775000	29	0.0300226	0.0267796
1	210770001	210780000	29	0.0300226	0.0267796
1	210775001	210785000	2	-0.00469761	-0.00472071
1	210780001	210790000	2	-0.00469761	-0.00472071
1	210785001	210795000	1	-0.0022995	-0.0022995
1	210790001	210800000	1	-0.0022995	-0.0022995
1	210815001	210825000	5	0.0550525	0.0538134
1	210820001	210830000	5	0.0550525	0.0538134
1	210830001	210840000	4	0.00623478	0.00544466
1	210835001	210845000	18	0.0352466	0.0363887
1	210840001	210850000	26	0.0924756	0.0900724
1	210845001	210855000	12	0.134045	0.142389
1	210885001	210895000	9	0.0155478	0.0196141
1	210890001	210900000	9	0.0155478	0.0196141
1	210905001	210915000	4	0.11246	0.107594
1	210910001	210920000	26	0.0800459	0.057136
1	210915001	210925000	43	0.0650651	0.0466098
1	210920001	210930000	45	0.0515903	0.0441089
1	210925001	210935000	38	0.0546157	0.0484785
1	210930001	210940000	27	0.0637836	0.0584616
1	210935001	210945000	27	0.0529497	0.052641
1	210940001	210950000	15	0.0473245	0.0440198
1	210945001	210955000	1	0.0111091	0.0111091
1	210955001	210965000	6	0.10668	0.0876478
1	210960001	210970000	21	0.0890475	0.0775265
1	210965001	210975000	49	0.0746058	0.06324
1	210970001	210980000	45	0.0628344	0.0519094
1	210975001	210985000	11	0.034587	0.0308488
1	210980001	210990000	5	0.109433	0.096187
1	210985001	210995000	5	0.109433	0.096187
1	210995001	211005000	39	0.0668702	0.0624229
1	211000001	211010000	51	0.0709923	0.0645111
1	211005001	211015000	20	0.0711127	0.0557939
1	211010001	211020000	8	0.0398959	0.0325382
1	211020001	211030000	18	0.0386194	0.03007
1	211025001	211035000	26	0.0241534	0.0247474
1	211030001	211040000	28	0.00738415	0.00961312
1	211035001	211045000	67	0.0526155	0.0444124
1	211040001	211050000	57	0.0720152	0.0627473
1	211045001	211055000	33	0.0748803	0.0630884
1	211050001	211060000	43	0.0820849	0.073053
1	211055001	211065000	73	0.0364088	0.0348946
1	211060001	211070000	59	0.0230271	0.0197674
1	211065001	211075000	12	0.0729751	0.0461691
1	211070001	211080000	10	0.0202564	0.00892233
1	211075001	211085000	5	0.00850694	0.0168083
1	211080001	211090000	1	0.102561	0.102561
1	211095001	211105000	1	0.309079	0.309079
1	211100001	211110000	2	0.210083	0.19058
1	211105001	211115000	21	0.110354	0.103715
1	211110001	211120000	88	0.0614113	0.0641571
1	211115001	211125000	69	0.0489969	0.0524804
1	211120001	211130000	1	0.0812537	0.0812537
1	211135001	211145000	5	0.0479688	0.0510548
1	211140001	211150000	15	0.0493085	0.0550172
1	211145001	211155000	12	0.0525275	0.0604931
1	211150001	211160000	2	0.0790082	0.0779662
1	211160001	211170000	3	0.00248442	0.00723061
1	211165001	211175000	8	0.034068	0.0423512
1	211170001	211180000	5	0.053504	0.0634236
1	211180001	211190000	4	0.175644	0.139355
1	211185001	211195000	18	0.120113	0.0985266
1	211190001	211200000	24	0.139796	0.108334
1	211195001	211205000	10	0.189429	0.138395
1	211220001	211230000	6	0.20274	0.159925
1	211225001	211235000	21	0.114784	0.0725985
1	211230001	211240000	15	0.0639646	0.037668
1	211240001	211250000	13	0.062155	0.0492162
1	211245001	211255000	13	0.062155	0.0492162
1	211260001	211270000	8	0.0462354	0.0486784
1	211265001	211275000	38	0.136902	0.0889272
1	211270001	211280000	39	0.135346	0.0816945
1	211275001	211285000	9	0.022872	0.0218088
1	211280001	211290000	4	0.00649523	0.00967629
1	211285001	211295000	4	0.00649523	0.00967629
1	211300001	211310000	1	0.0329059	0.0329059
1	211305001	211315000	6	0.128988	0.116909
1	211310001	211320000	5	0.145539	0.13371
1	211330001	211340000	1	-0.00118203	-0.00118203
1	211335001	211345000	1	-0.00118203	-0.00118203
1	211355001	211365000	13	0.0394786	0.0279004
1	211360001	211370000	27	0.0297419	0.0241546
1	211365001	211375000	15	0.024593	0.0226831
1	211370001	211380000	3	0.0403055	0.0392498
1	211375001	211385000	2	0.0318008	0.0334856
1	211380001	211390000	46	0.0855807	0.0598275
1	211385001	211395000	55	0.0963442	0.0667788
1	211390001	211400000	12	0.12423	0.0954647
1	211395001	211405000	7	0.11081	0.106531
1	211400001	211410000	16	0.0565878	0.0526955
1	211405001	211415000	12	0.034243	0.0268516
1	211410001	211420000	1	-0.00443518	-0.00443518
1	211415001	211425000	2	-0.00286635	-0.00294116
1	211420001	211430000	1	-0.00144714	-0.00144714
1	211425001	211435000	2	0.00468341	0.00380469
1	211430001	211440000	3	0.0512884	0.0392405
1	211435001	211445000	2	0.0735965	0.0542645
1	211440001	211450000	2	0.00267819	0.00209683
1	211445001	211455000	1	0.00577678	0.00577678
1	211470001	211480000	6	0.043455	0.0274939
1	211475001	211485000	72	0.117917	0.0947089
1	211480001	211490000	74	0.115442	0.0920587
1	211485001	211495000	12	0.0255548	0.0231179
1	211490001	211500000	24	0.0831623	0.0691108
1	211495001	211505000	20	0.0886638	0.0769758
1	211505001	211515000	31	0.0999352	0.0959046
1	211510001	211520000	31	0.0999352	0.0959046
1	211515001	211525000	6	0.0809221	0.0614044
1	211520001	211530000	6	0.0809221	0.0614044
1	211540001	211550000	11	0.0763193	0.0841988
1	211545001	211555000	82	0.0995523	0.102236
1	211550001	211560000	171	0.106067	0.10488
1	211555001	211565000	225	0.112489	0.110443
1	211560001	211570000	172	0.111383	0.103703
1	211565001	211575000	47	0.0974405	0.0737123
1	211625001	211635000	13	0.0383529	0.0474574
1	211630001	211640000	13	0.0383529	0.0474574
1	211675001	211685000	5	0.0410225	0.038912
1	211680001	211690000	112	0.0273256	0.0324541
1	211685001	211695000	134	0.027072	0.0338503
1	211690001	211700000	27	0.0287014	0.0405792
1	211695001	211705000	19	0.0411731	0.0536609
1	211700001	211710000	185	0.0390017	0.0489036
1	211705001	211715000	234	0.0490426	0.0516339
1	211710001	211720000	72	0.0706478	0.0565012
1	211715001	211725000	102	0.0993177	0.0833311
1	211720001	211730000	103	0.105373	0.0884178
1	211725001	211735000	5	0.151361	0.124125
1	211730001	211740000	90	0.0924016	0.0712978
1	211735001	211745000	170	0.0970812	0.0742107
1	211740001	211750000	91	0.100738	0.0745323
1	211745001	211755000	83	0.065008	0.0574873
1	211750001	211760000	136	0.0520956	0.0513387
1	211755001	211765000	170	0.0273153	0.0311125
1	211760001	211770000	222	0.0279663	0.0314968
1	211765001	211775000	201	0.0362818	0.0385294
1	211770001	211780000	149	0.0344305	0.0370079
1	211775001	211785000	123	0.0387578	0.0395001
1	211780001	211790000	106	0.0368134	0.0345018
1	211785001	211795000	105	0.0261097	0.0250562
1	211790001	211800000	122	0.0403959	0.0362449
1	211795001	211805000	95	0.0633222	0.0564398
1	211800001	211810000	31	0.0896583	0.0808118
1	211845001	211855000	2	0.0776464	0.0829095
1	211850001	211860000	2	0.0776464	0.0829095
1	211855001	211865000	4	0.0377625	0.0376869
1	211860001	211870000	4	0.0377625	0.0376869
1	211885001	211895000	4	0.152005	0.124169
1	211890001	211900000	4	0.152005	0.124169
1	211900001	211910000	1	0.106179	0.106179
1	211905001	211915000	2	0.0465332	0.0503124
1	211910001	211920000	7	0.0401256	0.0340807
1	211915001	211925000	26	0.034006	0.0333262
1	211920001	211930000	20	0.0295441	0.0311182
1	211925001	211935000	1	0.0283883	0.0283883
1	211930001	211940000	3	0.0469455	0.0515833
1	211935001	211945000	9	0.0439366	0.0366331
1	211940001	211950000	34	0.0572419	0.0512728
1	211945001	211955000	32	0.0603177	0.0551925
1	211950001	211960000	7	0.0611283	0.0481843
1	211955001	211965000	11	0.0240632	0.0169213
1	211960001	211970000	11	0.0135189	0.0115074
1	211965001	211975000	2	0.0246838	0.0257569
1	211970001	211980000	27	-0.00613177	-0.00538827
1	211975001	211985000	27	-0.00613177	-0.00538827
1	211980001	211990000	2	0.0488123	0.0304616
1	211985001	211995000	7	0.0102288	0.00905517
1	211990001	212000000	24	0.00948664	0.00629264
1	211995001	212005000	19	0.012059	0.00781897
1	212000001	212010000	5	0.000663804	0.000906212
1	212005001	212015000	6	0.00121942	0.00200652
1	212010001	212020000	154	-0.00488298	-0.00375347
1	212015001	212025000	267	-0.00409934	-0.00334845
1	212020001	212030000	116	-0.00294295	-0.00253309
1	212025001	212035000	4	0.00949045	0.00840424
1	212030001	212040000	2	0.012824	0.00948159
1	212045001	212055000	28	0.00203313	0.00220035
1	212050001	212060000	31	0.00252856	0.00344561
1	212055001	212065000	3	0.0151986	0.015068
1	212060001	212070000	48	0.00573146	0.0060409
1	212065001	212075000	108	0.0359595	0.0316325
1	212070001	212080000	60	0.058594	0.0521057
1	212090001	212100000	21	0.000221402	0.0052661
1	212095001	212105000	51	0.117772	0.0927674
1	212100001	212110000	60	0.206325	0.156382
1	212105001	212115000	63	0.157245	0.112144
1	212110001	212120000	54	0.0714925	0.0631966
1	212115001	212125000	25	0.0538358	0.0557819
1	212120001	212130000	20	0.0474764	0.0589819
1	212125001	212135000	16	0.0427489	0.0559378
1	212135001	212145000	3	0.0489404	0.0478794
1	212140001	212150000	3	0.0489404	0.0478794
1	212150001	212160000	1	0.134824	0.134824
1	212155001	212165000	1	0.134824	0.134824
1	212170001	212180000	3	0.0741522	0.0435731
1	212175001	212185000	3	0.0741522	0.0435731
1	212180001	212190000	3	0.0153272	0.0162972
1	212185001	212195000	11	0.026423	0.0268869
1	212190001	212200000	21	0.0450163	0.0556401
1	212195001	212205000	27	0.0407287	0.052033
1	212200001	212210000	39	0.0242897	0.0308762
1	212205001	212215000	67	0.0157033	0.0177318
1	212210001	212220000	45	0.0139186	0.0137652
1	212215001	212225000	4	0.044711	0.036339
1	212220001	212230000	2	-0.00500855	-0.00554884
1	212225001	212235000	24	0.000977151	0.00278277
1	212230001	212240000	40	0.0030979	0.00344782
1	212235001	212245000	18	0.00700934	0.00676482
1	212240001	212250000	79	0.12005	0.0793558
1	212245001	212255000	161	0.108294	0.0858171
1	212250001	212260000	106	0.0859251	0.0760862
1	212255001	212265000	25	0.0212844	0.0187791
1	212260001	212270000	2	0.00406011	0.00331406
1	212265001	212275000	3	0.0276577	0.0242892
1	212270001	212280000	10	0.0228922	0.0161904
1	212275001	212285000	8	0.0238756	0.0163205
1	212280001	212290000	5	0.0097982	0.00803031
1	212285001	212295000	7	0.00717972	0.00345239
1	212290001	212300000	24	0.107022	0.120206
1	212295001	212305000	40	0.110458	0.124148
1	212300001	212310000	19	0.0912667	0.110869
1	212305001	212315000	26	0.0784774	0.0814502
1	212310001	212320000	38	0.0813341	0.0838351
1	212315001	212325000	25	0.0764649	0.0837918
1	212320001	212330000	112	0.0582692	0.067897
1	212325001	212335000	99	0.056975	0.0664414
1	212330001	212340000	119	0.0481707	0.053228
1	212335001	212345000	292	0.0501375	0.056699
1	212340001	212350000	325	0.052492	0.0595659
1	212345001	212355000	152	0.0535183	0.0601115
1	212350001	212360000	70	0.058232	0.0627325
1	212355001	212365000	191	0.0557135	0.062318
1	212360001	212370000	169	0.0765331	0.0764926
1	212365001	212375000	73	0.115587	0.098533
1	212370001	212380000	25	0.0811197	0.0710851
1	212380001	212390000	2	0.0247118	0.0233795
1	212385001	212395000	2	0.0247118	0.0233795
1	212430001	212440000	6	0.00818499	0.00980991
1	212435001	212445000	31	0.165701	0.133907
1	212440001	212450000	44	0.19019	0.170031
1	212445001	212455000	19	0.204707	0.178375
1	212450001	212460000	5	0.135756	0.136927
1	212455001	212465000	48	0.1636	0.157987
1	212460001	212470000	77	0.181114	0.1717
1	212465001	212475000	79	0.190482	0.181535
1	212470001	212480000	45	0.184245	0.178203
1	212475001	212485000	33	0.127705	0.103533
1	212480001	212490000	33	0.127705	0.103533
1	212485001	212495000	41	0.124055	0.105341
1	212490001	212500000	42	0.124135	0.105947
1	212495001	212505000	1	0.130767	0.130767
1	212510001	212520000	43	0.102326	0.0891466
1	212515001	212525000	226	0.12625	0.107143
1	212520001	212530000	252	0.126993	0.10756
1	212525001	212535000	69	0.113355	0.0974487
1	212530001	212540000	109	0.0925858	0.0951037
1	212535001	212545000	232	0.0954856	0.0928897
1	212540001	212550000	160	0.0871145	0.0848727
1	212545001	212555000	124	0.0429497	0.0504859
1	212550001	212560000	114	0.0312571	0.0374478
1	212555001	212565000	66	0.0442993	0.0493272
1	212560001	212570000	39	0.0678321	0.0731097
1	212570001	212580000	55	0.0522857	0.0603098
1	212575001	212585000	55	0.0522857	0.0603098
1	212605001	212615000	8	0.0244713	0.0258385
1	212610001	212620000	9	0.0250207	0.0268569
1	212615001	212625000	2	0.0136498	0.0186101
1	212620001	212630000	3	0.0452038	0.0384681
1	212625001	212635000	2	0.0643478	0.0565938
1	212630001	212640000	5	0.0119981	0.0110257
1	212635001	212645000	5	0.0119981	0.0110257
1	212645001	212655000	5	0.0345763	0.0246966
1	212650001	212660000	31	0.118554	0.10287
1	212655001	212665000	26	0.129441	0.117903
1	212660001	212670000	37	0.147857	0.11106
1	212665001	212675000	90	0.172129	0.109366
1	212670001	212680000	54	0.186577	0.106081
1	212675001	212685000	48	0.159571	0.0887205
1	212680001	212690000	73	0.16661	0.092958
1	212685001	212695000	60	0.183681	0.0978352
1	212690001	212700000	54	0.183102	0.100194
1	212695001	212705000	21	0.167258	0.0985004
1	212700001	212710000	1	0.0061314	0.0061314
1	212710001	212720000	69	0.185517	0.121733
1	212715001	212725000	69	0.185517	0.121733
1	212735001	212745000	12	0.184957	0.137887
1	212740001	212750000	12	0.184957	0.137887
1	212760001	212770000	8	0.138819	0.111039
1	212765001	212775000	8	0.138819	0.111039
1	212785001	212795000	2	0.0394969	0.0351776
1	212790001	212800000	5	0.0864303	0.073588
1	212795001	212805000	5	0.0717108	0.0589106
1	212800001	212810000	3	-0.00317577	-0.0031859
1	212805001	212815000	3	0.00220532	0.00234953
1	212810001	212820000	13	0.155812	0.104443
1	212815001	212825000	130	0.179417	0.134106
1	212820001	212830000	148	0.191297	0.149936
1	212825001	212835000	37	0.249893	0.232813
1	212830001	212840000	47	0.260187	0.229667
1	212835001	212845000	97	0.243777	0.211289
1	212840001	212850000	74	0.236399	0.198901
1	212845001	212855000	29	0.223512	0.175292
1	212850001	212860000	53	0.252316	0.220737
1	212855001	212865000	65	0.253482	0.226095
1	212860001	212870000	31	0.241447	0.212621
1	212865001	212875000	10	0.163999	0.130837
1	212870001	212880000	23	0.231604	0.196723
1	212875001	212885000	71	0.257934	0.231578
1	212880001	212890000	52	0.260889	0.234811
1	212905001	212915000	12	0.0172044	0.0184299
1	212910001	212920000	17	0.021493	0.018632
1	212915001	212925000	6	0.0260489	0.0149919
1	212920001	212930000	8	0.0304586	0.0227752
1	212925001	212935000	8	0.0301937	0.0228737
1	212930001	212940000	1	-0.00484602	-0.00484602
1	212950001	212960000	22	0.243929	0.213077
1	212955001	212965000	22	0.243929	0.213077
1	212975001	212985000	33	0.242696	0.211323
1	212980001	212990000	33	0.242696	0.211323
1	212990001	213000000	6	0.0238759	0.0217734
1	212995001	213005000	16	0.0251793	0.024569
1	213000001	213010000	10	0.0259584	0.0262464
1	213010001	213020000	35	0.143799	0.13183
1	213015001	213025000	36	0.153123	0.138575
1	213020001	213030000	15	0.131364	0.107975
1	213025001	213035000	14	0.0987179	0.0889258
1	213030001	213040000	6	0.00870982	0.00850046
1	213035001	213045000	15	0.0241912	0.0183333
1	213040001	213050000	9	0.0308228	0.0248885
1	213060001	213070000	7	0.0932726	0.0998865
1	213065001	213075000	32	0.0961138	0.0839107
1	213070001	213080000	25	0.0971664	0.0794375
1	213095001	213105000	1	-0.00272486	-0.00272486
1	213100001	213110000	2	-0.00135221	-0.000869164
1	213105001	213115000	6	0.0148282	0.0169069
1	213110001	213120000	5	0.0160924	0.0200909
1	213115001	213125000	114	0.0146762	0.0183739
1	213120001	213130000	171	0.0296748	0.0317016
1	213125001	213135000	116	0.046443	0.0452813
1	213130001	213140000	69	0.0283282	0.0302235
1	213135001	213145000	18	0.0153016	0.0176114
1	213140001	213150000	8	0.016747	0.0197341
1	213145001	213155000	28	0.0348313	0.0311464
1	213150001	213160000	54	0.0357248	0.0291202
1	213155001	213165000	26	0.0366571	0.026938
1	213160001	213170000	11	0.0318405	0.0271037
1	213165001	213175000	11	0.0318405	0.0271037
1	213170001	213180000	1	0.123566	0.123566
1	213175001	213185000	1	0.123566	0.123566
1	213180001	213190000	2	-0.00332836	-0.00332836
1	213185001	213195000	2	-0.00332836	-0.00332836
1	213190001	213200000	4	0.0620749	0.060402
1	213195001	213205000	7	0.0426617	0.0438957
1	213200001	213210000	8	0.0511749	0.0438607
1	213205001	213215000	5	0.0647791	0.0570448
1	213215001	213225000	8	0.0173877	0.0200556
1	213220001	213230000	31	0.0301204	0.0237173
1	213225001	213235000	27	0.033293	0.0257273
1	213230001	213240000	7	0.0284451	0.0327158
1	213235001	213245000	5	0.0213119	0.0259841
1	213240001	213250000	35	0.067629	0.0626548
1	213245001	213255000	66	0.0541262	0.057752
1	213250001	213260000	202	0.0467633	0.0560295
1	213255001	213265000	201	0.0460641	0.0548796
1	213260001	213270000	45	0.0262955	0.0352122
1	213265001	213275000	16	0.0131048	0.0156435
1	213270001	213280000	7	0.00363504	0.00457318
1	213275001	213285000	4	0.00335549	0.00349168
1	213285001	213295000	12	0.0517454	0.0323481
1	213290001	213300000	12	0.0517454	0.0323481
1	213295001	213305000	39	0.0381232	0.0428712
1	213300001	213310000	44	0.0326973	0.0381641
1	213305001	213315000	120	0.0233787	0.0302314
1	213310001	213320000	168	0.0282625	0.0352532
1	213315001	213325000	87	0.0399682	0.0468871
1	213320001	213330000	167	0.102542	0.0861512
1	213325001	213335000	246	0.107603	0.0862722
1	213330001	213340000	290	0.0992689	0.0776768
1	213335001	213345000	315	0.101564	0.076729
1	213340001	213350000	153	0.097452	0.0703773
1	213345001	213355000	15	0.0756921	0.0341
1	213350001	213360000	10	0.0612148	0.0579796
1	213355001	213365000	90	0.086432	0.0694634
1	213360001	213370000	83	0.0873935	0.0690387
1	213365001	213375000	4	0.0273607	0.0266072
1	213370001	213380000	46	0.129989	0.100129
1	213375001	213385000	96	0.123819	0.0958164
1	213380001	213390000	51	0.116472	0.0909911
1	213390001	213400000	43	0.107069	0.0931346
1	213395001	213405000	43	0.107069	0.0931346
1	213405001	213415000	1	0.0651554	0.0651554
1	213410001	213420000	3	0.0421106	0.0305186
1	213415001	213425000	40	0.0782418	0.0625511
1	213420001	213430000	87	0.0732982	0.0651204
1	213425001	213435000	128	0.0512258	0.0502764
1	213430001	213440000	89	0.0397038	0.0392929
1	213435001	213445000	68	0.0342989	0.0327116
1	213440001	213450000	58	0.035382	0.0340148
1	213495001	213505000	1	0.0119957	0.0119957
1	213500001	213510000	50	0.156727	0.158035
1	213505001	213515000	106	0.115769	0.103712
1	213510001	213520000	84	0.0531706	0.0426724
1	213515001	213525000	66	0.0371811	0.0278622
1	213520001	213530000	51	0.0480586	0.0387232
1	213525001	213535000	24	0.0508101	0.0568997
1	213530001	213540000	12	0.0505788	0.0624095
1	213545001	213555000	9	0.00958583	0.00952596
1	213550001	213560000	12	0.0163795	0.0147895
1	213555001	213565000	3	0.0299791	0.0305802
1	213560001	213570000	1	0.0136436	0.0136436
1	213565001	213575000	61	0.042814	0.0546178
1	213570001	213580000	60	0.0433421	0.0553007
1	213575001	213585000	13	0.0777461	0.0985439
1	213580001	213590000	13	0.0777461	0.0985439
1	213585001	213595000	10	0.0520439	0.0598544
1	213590001	213600000	12	0.044724	0.050226
1	213595001	213605000	2	0.00208432	0.00208432
1	213610001	213620000	145	0.0685169	0.0770991
1	213615001	213625000	152	0.0686853	0.0773907
1	213620001	213630000	9	0.0747128	0.0820953
1	213625001	213635000	8	0.162662	0.117441
1	213630001	213640000	10	0.199266	0.160741
1	213635001	213645000	52	0.174456	0.163076
1	213640001	213650000	79	0.13797	0.134075
1	213645001	213655000	31	0.0867632	0.0946698
1	213670001	213680000	166	0.0916369	0.0938618
1	213675001	213685000	311	0.090085	0.0912095
1	213680001	213690000	156	0.0848699	0.084027
1	213685001	213695000	36	0.0462301	0.0371036
1	213690001	213700000	37	0.0829701	0.0682619
1	213695001	213705000	12	0.126141	0.12609
1	213700001	213710000	33	0.0911693	0.0784985
1	213705001	213715000	70	0.0832893	0.0723173
1	213710001	213720000	37	0.0777318	0.0668044
1	213735001	213745000	5	0.0155454	0.0153755
1	213740001	213750000	14	0.0202428	0.018001
1	213745001	213755000	125	0.040711	0.0322816
1	213750001	213760000	126	0.0408365	0.0327513
1	213755001	213765000	10	0.0305989	0.0266597
1	213765001	213775000	17	0.0370647	0.0304589
1	213770001	213780000	63	0.0340155	0.0306064
1	213775001	213785000	184	0.0527004	0.0496624
1	213780001	213790000	140	0.0596517	0.0557433
1	213785001	213795000	7	0.0198271	0.018262
1	213790001	213800000	110	0.0554232	0.05449
1	213795001	213805000	213	0.0527423	0.0525793
1	213800001	213810000	108	0.0489	0.0486735
1	213810001	213820000	62	0.054333	0.0493953
1	213815001	213825000	90	0.0566062	0.0518152
1	213820001	213830000	41	0.0540979	0.050279
1	213825001	213835000	73	0.0510199	0.0481917
1	213830001	213840000	60	0.0537637	0.050957
1	213835001	213845000	1	0.0159549	0.0159549
1	213840001	213850000	3	0.0148407	0.0158125
1	213845001	213855000	4	0.0983387	0.0793793
1	213850001	213860000	2	0.145582	0.143017
1	213855001	213865000	1	0.00760259	0.00760259
1	213860001	213870000	1	0.00760259	0.00760259
1	213885001	213895000	58	0.0600974	0.0541246
1	213890001	213900000	114	0.0669717	0.0599366
1	213895001	213905000	73	0.0756702	0.0673417
1	213900001	213910000	56	0.104849	0.0951008
1	213905001	213915000	154	0.124751	0.11758
1	213910001	213920000	119	0.125685	0.117907
1	213915001	213925000	4	0.00377227	0.00668639
1	213930001	213940000	29	0.117223	0.109321
1	213935001	213945000	76	0.127166	0.114998
1	213940001	213950000	56	0.12517	0.105327
1	213945001	213955000	9	0.0507623	0.0365276
1	213950001	213960000	42	0.10377	0.0870161
1	213955001	213965000	79	0.0798481	0.0650529
1	213960001	213970000	129	0.0597837	0.0476635
1	213965001	213975000	104	0.0576405	0.0451679
1	213970001	213980000	12	0.0073162	0.00278108
1	214005001	214015000	27	0.062594	0.0549224
1	214010001	214020000	27	0.062594	0.0549224
1	214030001	214040000	129	0.101092	0.0796438
1	214035001	214045000	142	0.0974007	0.0774657
1	214040001	214050000	17	0.0610001	0.0570445
1	214045001	214055000	37	0.0309941	0.03628
1	214050001	214060000	38	0.0259071	0.0307339
1	214055001	214065000	5	0.0154735	0.0138421
1	214060001	214070000	30	0.022768	0.0252997
1	214065001	214075000	30	0.022768	0.0252997
1	214070001	214080000	12	0.0247653	0.0397037
1	214075001	214085000	62	0.0131065	0.0198143
1	214080001	214090000	67	0.0177337	0.0249973
1	214085001	214095000	17	0.0440662	0.0542809
1	214105001	214115000	24	0.0187625	0.0246385
1	214110001	214120000	66	0.0121566	0.0156049
1	214115001	214125000	42	0.0081898	0.0104429
1	214125001	214135000	17	0.0206733	0.0316179
1	214130001	214140000	17	0.0206733	0.0316179
1	214150001	214160000	19	0.0750633	0.084744
1	214155001	214165000	94	0.0512914	0.0647133
1	214160001	214170000	76	0.0454981	0.0592165
1	214165001	214175000	3	0.00779034	0.0103431
1	214170001	214180000	2	0.00235986	0.00174367
1	214175001	214185000	29	0.0132404	0.0142306
1	214180001	214190000	29	0.0132404	0.0142306
1	214185001	214195000	5	0.069659	0.054277
1	214190001	214200000	9	0.0580905	0.0566855
1	214195001	214205000	4	0.0401407	0.0596963
1	214220001	214230000	118	0.0312669	0.0371951
1	214225001	214235000	132	0.0370051	0.0434441
1	214230001	214240000	14	0.0833209	0.0961143
1	214240001	214250000	10	0.0103119	0.0207549
1	214245001	214255000	75	0.0174085	0.0221299
1	214250001	214260000	106	0.0430752	0.0419278
1	214255001	214265000	41	0.0920693	0.0729793
1	214270001	214280000	1	0.0605098	0.0605098
1	214275001	214285000	1	0.0605098	0.0605098
1	214305001	214315000	64	0.0532516	0.048432
1	214310001	214320000	85	0.054094	0.0494018
1	214315001	214325000	97	0.0340996	0.0321547
1	214320001	214330000	102	0.0323163	0.0319161
1	214325001	214335000	76	0.0321806	0.0350564
1	214330001	214340000	51	0.022473	0.0283423
1	214335001	214345000	3	0.0816365	0.0987929
1	214340001	214350000	2	0.141697	0.139635
1	214365001	214375000	6	0.0400038	0.0339328
1	214370001	214380000	49	0.0458549	0.0469649
1	214375001	214385000	66	0.138292	0.0973792
1	214380001	214390000	56	0.204615	0.184807
1	214385001	214395000	76	0.241797	0.228563
1	214390001	214400000	43	0.290997	0.263975
1	214395001	214405000	24	0.303613	0.299121
1	214400001	214410000	26	0.300978	0.296981
1	214405001	214415000	2	0.271264	0.271297
1	214415001	214425000	24	0.299718	0.300055
1	214420001	214430000	79	0.292733	0.280934
1	214425001	214435000	117	0.291601	0.280489
1	214430001	214440000	82	0.251032	0.248144
1	214435001	214445000	20	0.12886	0.126157
1	214440001	214450000	115	0.0701062	0.0630923
1	214445001	214455000	206	0.0694617	0.0650256
1	214450001	214460000	128	0.0666536	0.064344
1	214455001	214465000	37	0.0614337	0.0566583
1	214465001	214475000	13	0.0542818	0.0498397
1	214470001	214480000	65	0.0988868	0.0788844
1	214475001	214485000	52	0.110345	0.0861455
1	214480001	214490000	90	0.14253	0.124752
1	214485001	214495000	160	0.117556	0.0917541
1	214490001	214500000	127	0.0428678	0.0285279
1	214495001	214505000	85	0.00388752	0.00441174
1	214500001	214510000	86	0.0269253	0.021142
1	214505001	214515000	64	0.0391144	0.0316215
1	214510001	214520000	11	0.0498325	0.0379339
1	214515001	214525000	12	-0.00051147	-0.000763656
1	214520001	214530000	34	0.0372614	0.0286133
1	214525001	214535000	57	0.0712893	0.0654221
1	214530001	214540000	30	0.0894022	0.0913435
1	214565001	214575000	26	0.0938946	0.0723506
1	214570001	214580000	80	0.104643	0.0797296
1	214575001	214585000	148	0.0976959	0.0663324
1	214580001	214590000	119	0.0787143	0.0523636
1	214585001	214595000	69	0.0552501	0.0538501
1	214590001	214600000	48	0.0657787	0.0636834
1	214595001	214605000	4	0.0473293	0.0631168
1	214630001	214640000	33	0.0327877	0.0319162
1	214635001	214645000	33	0.0327877	0.0319162
1	214640001	214650000	30	0.0368006	0.0320922
1	214645001	214655000	74	0.0259147	0.0264074
1	214650001	214660000	44	0.0179047	0.0225314
1	214665001	214675000	65	0.0101912	0.0164457
1	214670001	214680000	126	0.0325174	0.0327226
1	214675001	214685000	78	0.04978	0.0420497
1	214680001	214690000	17	0.0107629	0.0132829
1	214685001	214695000	7	0.0456247	0.0408471
1	214690001	214700000	7	0.0456247	0.0408471
1	214700001	214710000	1	0.0597054	0.0597054
1	214705001	214715000	1	0.0597054	0.0597054
1	214715001	214725000	83	0.0151516	0.0153124
1	214720001	214730000	116	0.00657543	0.00946813
1	214725001	214735000	42	0.00387841	0.00575315
1	214730001	214740000	29	0.0333633	0.0187876
1	214735001	214745000	43	0.0600543	0.0452065
1	214740001	214750000	44	0.0617927	0.0500864
1	214745001	214755000	33	0.0380878	0.0313424
1	214750001	214760000	77	0.0821043	0.0762996
1	214755001	214765000	152	0.0788047	0.0731078
1	214760001	214770000	106	0.088596	0.0765769
1	214765001	214775000	42	0.135687	0.104196
1	214770001	214780000	45	0.0938176	0.0676802
1	214775001	214785000	33	0.0493982	0.0445518
1	214780001	214790000	18	0.0434604	0.0410005
1	214785001	214795000	22	0.0247019	0.0231925
1	214790001	214800000	23	0.0224168	0.0206795
1	214795001	214805000	14	0.0289583	0.0270329
1	214800001	214810000	21	0.0270242	0.0260122
1	214805001	214815000	47	0.0410995	0.0328115
1	214810001	214820000	67	0.0409394	0.0342999
1	214815001	214825000	75	0.0429897	0.0383263
1	214820001	214830000	65	0.0510965	0.0419012
1	214825001	214835000	28	0.0532121	0.0389216
1	214830001	214840000	6	0.058924	0.0494807
1	214835001	214845000	26	0.0388045	0.0279404
1	214840001	214850000	52	0.0667941	0.0533638
1	214845001	214855000	69	0.0548484	0.0445608
1	214850001	214860000	78	0.0555794	0.0440704
1	214855001	214865000	117	0.0436488	0.0339483
1	214860001	214870000	87	0.02683	0.0197982
1	214865001	214875000	17	0.0362341	0.0290878
1	214870001	214880000	29	0.027358	0.0267551
1	214875001	214885000	56	0.0229819	0.0207919
1	214880001	214890000	55	0.022538	0.0187532
1	214885001	214895000	57	0.0212746	0.0182072
1	214890001	214900000	63	0.0183562	0.018029
1	214895001	214905000	37	0.0239351	0.0229369
1	214900001	214910000	27	0.0242092	0.0204182
1	214905001	214915000	27	0.0220251	0.0205489
1	214910001	214920000	21	0.0329608	0.0297656
1	214915001	214925000	14	0.0511966	0.0453034
1	214920001	214930000	36	0.029285	0.026101
1	214925001	214935000	104	0.0300904	0.0223912
1	214930001	214940000	101	0.037629	0.0260173
1	214935001	214945000	56	0.0510879	0.0355784
1	214940001	214950000	65	0.0536681	0.0405569
1	214945001	214955000	59	0.0444603	0.0392024
1	214950001	214960000	41	0.0386402	0.0362036
1	214955001	214965000	48	0.0508364	0.0397575
1	214960001	214970000	60	0.0419598	0.0325624
1	214965001	214975000	50	0.0281152	0.0227433
1	214970001	214980000	25	0.0253325	0.0248867
1	214975001	214985000	16	0.0812934	0.0541983
1	214980001	214990000	43	0.0737421	0.0575947
1	214985001	214995000	46	0.053385	0.0467745
1	214990001	215000000	22	0.0229279	0.0197121
1	214995001	215005000	21	0.0610552	0.0441122
1	215000001	215010000	38	0.0746986	0.0562811
1	215005001	215015000	46	0.0506641	0.0419632
1	215010001	215020000	36	0.0425392	0.0351804
1	215015001	215025000	36	0.0573846	0.0427382
1	215020001	215030000	36	0.0570152	0.0407982
1	215025001	215035000	29	0.0617083	0.0488025
1	215030001	215040000	45	0.0598777	0.0545489
1	215035001	215045000	50	0.0533287	0.0493611
1	215040001	215050000	48	0.0343757	0.0358132
1	215045001	215055000	46	0.030898	0.0288166
1	215050001	215060000	24	0.0370408	0.0259602
1	215055001	215065000	8	0.0391404	0.025968
1	215065001	215075000	12	0.0607185	0.0480566
1	215070001	215080000	22	0.0687274	0.0500535
1	215075001	215085000	20	0.0577733	0.0418315
1	215080001	215090000	17	0.0497677	0.0432781
1	215085001	215095000	22	0.0610015	0.0516796
1	215090001	215100000	40	0.0484635	0.0407793
1	215095001	215105000	41	0.0432864	0.0374406
1	215100001	215110000	40	0.048944	0.0451463
1	215105001	215115000	42	0.0208581	0.0267724
1	215110001	215120000	64	-0.00805586	-0.00699761
1	215115001	215125000	96	-0.00936406	-0.00906386
1	215120001	215130000	82	-0.00966546	-0.00960099
1	215125001	215135000	32	-0.00956511	-0.00940111
1	215130001	215140000	60	-0.00906162	-0.0088091
1	215135001	215145000	107	-0.00925351	-0.00906951
1	215140001	215150000	66	-0.00847597	-0.00694456
1	215145001	215155000	39	-0.00434296	-9.47503e-05
1	215150001	215160000	20	-0.00283038	0.000637717
1	215155001	215165000	61	-0.00980439	-0.00965115
1	215160001	215170000	61	-0.00980439	-0.00965115
1	215170001	215180000	42	-0.0100167	-0.00986648
1	215175001	215185000	42	-0.0100167	-0.00986648
1	215190001	215200000	5	0.0164498	0.0148814
1	215195001	215205000	5	0.0164498	0.0148814
1	215205001	215215000	26	-0.00747586	-0.00441584
1	215210001	215220000	27	-0.007521	-0.00457193
1	215215001	215225000	89	0.0436523	0.046952
1	215220001	215230000	106	0.0442118	0.0479611
1	215225001	215235000	41	0.0394618	0.0478415
1	215230001	215240000	64	0.0875605	0.0962107
1	215235001	215245000	129	0.107076	0.111739
1	215240001	215250000	146	0.101612	0.108797
1	215245001	215255000	65	0.097413	0.107946
1	215250001	215260000	7	0.05648	0.0648545
1	215305001	215315000	34	0.14968	0.110832
1	215310001	215320000	34	0.14968	0.110832
1	215315001	215325000	29	0.142417	0.11738
1	215320001	215330000	29	0.142417	0.11738
1	215325001	215335000	79	0.0745639	0.0547212
1	215330001	215340000	79	0.0745639	0.0547212
1	215335001	215345000	2	0.0287106	0.027789
1	215340001	215350000	15	0.0856413	0.0607112
1	215345001	215355000	99	0.0900022	0.0672062
1	215350001	215360000	172	0.0766634	0.0564462
1	215355001	215365000	173	0.0709681	0.0519203
1	215360001	215370000	121	0.0783264	0.0572232
1	215365001	215375000	40	0.0828376	0.057818
1	215370001	215380000	6	0.109784	0.0767487
1	215385001	215395000	5	0.109304	0.118403
1	215390001	215400000	44	0.0809137	0.0649598
1	215395001	215405000	42	0.072809	0.05415
1	215400001	215410000	13	0.0952473	0.0743408
1	215405001	215415000	73	0.0881536	0.0632054
1	215410001	215420000	84	0.0737815	0.0476144
1	215415001	215425000	95	0.0859484	0.058712
1	215420001	215430000	127	0.122577	0.0992991
1	215425001	215435000	53	0.161782	0.139194
1	215435001	215445000	1	0.132219	0.132219
1	215440001	215450000	1	0.132219	0.132219
1	215445001	215455000	1	-0.00425849	-0.00425849
1	215450001	215460000	45	0.119054	0.0825532
1	215455001	215465000	94	0.10706	0.0682546
1	215460001	215470000	84	0.101992	0.0617498
1	215465001	215475000	57	0.119229	0.0776932
1	215470001	215480000	26	0.120767	0.0816191
1	215475001	215485000	4	0.0524446	0.0479274
1	215480001	215490000	1	0.00792855	0.00792855
1	215485001	215495000	2	0.0377253	0.0365064
1	215490001	215500000	2	0.0377253	0.0365064
1	215495001	215505000	2	0.00796094	0.00759088
1	215500001	215510000	6	0.0153166	0.0139759
1	215505001	215515000	7	0.0142078	0.0128111
1	215510001	215520000	3	0.00525839	0.00700143
1	215520001	215530000	62	0.12616	0.0895516
1	215525001	215535000	116	0.119585	0.0812033
1	215530001	215540000	58	0.108497	0.0682962
1	215535001	215545000	22	0.04497	0.0331813
1	215540001	215550000	73	0.146263	0.104563
1	215545001	215555000	154	0.153727	0.108265
1	215550001	215560000	222	0.155449	0.0994818
1	215555001	215565000	302	0.158233	0.102962
1	215560001	215570000	346	0.153979	0.100548
1	215565001	215575000	264	0.131338	0.0907478
1	215570001	215580000	98	0.0983712	0.0803421
1	215575001	215585000	1	0.0204248	0.0204248
1	215580001	215590000	63	0.10217	0.0832399
1	215585001	215595000	102	0.104238	0.0788022
1	215590001	215600000	68	0.0871734	0.074131
1	215595001	215605000	76	0.0833265	0.0878477
1	215600001	215610000	130	0.0807542	0.0881258
1	215605001	215615000	83	0.0730922	0.0846642
1	215615001	215625000	1	0.016669	0.016669
1	215620001	215630000	10	0.0442699	0.0367729
1	215625001	215635000	12	0.054273	0.0448867
1	215630001	215640000	86	0.0630065	0.0724123
1	215635001	215645000	198	0.0737702	0.0840052
1	215640001	215650000	189	0.0994854	0.103628
1	215645001	215655000	74	0.129425	0.121522
1	215650001	215660000	2	0.00334737	0.0034305
1	215655001	215665000	51	0.0898546	0.0810946
1	215660001	215670000	56	0.0972922	0.0897217
1	215665001	215675000	8	0.123085	0.114163
1	215670001	215680000	1	0.0178559	0.0178559
1	215675001	215685000	1	0.0401448	0.0401448
1	215680001	215690000	1	0.0401448	0.0401448
1	215685001	215695000	112	0.0791344	0.0766877
1	215690001	215700000	178	0.0737875	0.0716311
1	215695001	215705000	116	0.132274	0.114387
1	215700001	215710000	50	0.209188	0.182151
1	215735001	215745000	4	0.00968288	0.00846125
1	215740001	215750000	4	0.00968288	0.00846125
1	215760001	215770000	2	0.00991274	0.011379
1	215765001	215775000	11	0.0108195	0.0118788
1	215770001	215780000	9	0.0111303	0.0119898
1	215775001	215785000	2	0.0190879	0.0162675
1	215780001	215790000	2	0.0190879	0.0162675
1	215865001	215875000	49	0.182842	0.154755
1	215870001	215880000	49	0.182842	0.154755
1	215875001	215885000	73	0.133261	0.122713
1	215880001	215890000	146	0.131177	0.115171
1	215885001	215895000	90	0.135538	0.116091
1	215890001	215900000	97	0.149189	0.13475
1	215895001	215905000	155	0.0960132	0.0788087
1	215900001	215910000	138	0.0212224	0.0223543
1	215905001	215915000	64	0.0202298	0.0215923
1	215910001	215920000	1	0.0328263	0.0328263
1	215925001	215935000	1	0.0879569	0.0879569
1	215930001	215940000	3	0.0507826	0.0522734
1	215935001	215945000	2	0.0365601	0.0344317
1	215945001	215955000	12	0.0246002	0.0202094
1	215950001	215960000	50	0.0264049	0.0241118
1	215955001	215965000	38	0.0269865	0.0253442
1	215960001	215970000	3	0.0414786	0.0358221
1	215965001	215975000	28	0.0428402	0.0364537
1	215970001	215980000	94	0.0460465	0.0406811
1	215975001	215985000	69	0.0472583	0.0421853
1	216000001	216010000	17	0.0478521	0.0401659
1	216005001	216015000	74	0.101432	0.0832877
1	216010001	216020000	69	0.133773	0.109261
1	216015001	216025000	12	0.189845	0.171544
1	216020001	216030000	6	0.137908	0.128604
1	216025001	216035000	6	0.137908	0.128604
1	216030001	216040000	76	0.103527	0.0829419
1	216035001	216045000	152	0.0931048	0.0751756
1	216040001	216050000	122	0.0849018	0.0719814
1	216045001	216055000	46	0.0894971	0.0795353
1	216060001	216070000	10	0.0207316	0.0233605
1	216065001	216075000	12	0.0189945	0.0208538
1	216070001	216080000	2	0.00882024	0.0083204
1	216095001	216105000	1	0.0257883	0.0257883
1	216100001	216110000	1	0.0257883	0.0257883
1	216115001	216125000	1	-0.0063011	-0.0063011
1	216120001	216130000	8	0.0416471	0.0278742
1	216125001	216135000	7	0.0464524	0.0327564
1	216155001	216165000	24	0.140845	0.125911
1	216160001	216170000	67	0.0957035	0.08824
1	216165001	216175000	105	0.0806823	0.0789209
1	216170001	216180000	62	0.0899318	0.0870398
1	216190001	216200000	2	0.0189694	0.0192198
1	216195001	216205000	2	0.0189694	0.0192198
1	216205001	216215000	18	0.134127	0.119614
1	216210001	216220000	18	0.134127	0.119614
1	216270001	216280000	19	0.0928141	0.079087
1	216275001	216285000	48	0.0993126	0.0839879
1	216280001	216290000	51	0.083708	0.0727181
1	216285001	216295000	22	0.0572137	0.0536298
1	216290001	216300000	44	0.0503664	0.0530453
1	216295001	216305000	76	0.0497759	0.0519786
1	216300001	216310000	32	0.0488842	0.0505118
1	216305001	216315000	34	0.101393	0.0929496
1	216310001	216320000	171	0.128948	0.118381
1	216315001	216325000	188	0.134427	0.122487
1	216320001	216330000	51	0.131322	0.116562
1	216330001	216340000	7	0.0952499	0.107818
1	216335001	216345000	91	0.166628	0.167055
1	216340001	216350000	86	0.172647	0.170577
1	216345001	216355000	31	0.0582568	0.0576903
1	216350001	216360000	29	0.0537089	0.0540014
1	216355001	216365000	76	0.0542942	0.0569902
1	216360001	216370000	76	0.0542942	0.0569902
1	216365001	216375000	4	0.0536673	0.0303249
1	216370001	216380000	49	0.040086	0.0434142
1	216375001	216385000	45	0.0394013	0.0445777
1	216380001	216390000	15	0.0360365	0.0413314
1	216385001	216395000	15	0.0360365	0.0413314
1	216390001	216400000	1	0.00664873	0.00664873
1	216395001	216405000	1	0.00664873	0.00664873
1	216410001	216420000	9	0.00856273	0.0015993
1	216415001	216425000	19	0.036873	0.0271138
1	216420001	216430000	43	0.0409664	0.0381831
1	216425001	216435000	42	0.0535789	0.0462017
1	216430001	216440000	9	0.0976994	0.0888182
1	216435001	216445000	44	0.124733	0.126826
1	216440001	216450000	165	0.13019	0.133937
1	216445001	216455000	170	0.131173	0.13595
1	216450001	216460000	49	0.128795	0.134537
1	216460001	216470000	23	0.100166	0.10638
1	216465001	216475000	26	0.10314	0.108432
1	216470001	216480000	3	0.124165	0.124165
1	216485001	216495000	45	0.148674	0.12333
1	216490001	216500000	52	0.146636	0.116016
1	216495001	216505000	184	0.155694	0.126269
1	216500001	216510000	355	0.166483	0.139366
1	216505001	216515000	327	0.167884	0.142448
1	216510001	216520000	286	0.171331	0.140467
1	216515001	216525000	137	0.186619	0.148302
1	216520001	216530000	1	-0.0101537	-0.0101537
1	216525001	216535000	81	0.188654	0.156418
1	216530001	216540000	80	0.192398	0.1585
1	216535001	216545000	69	0.151835	0.125199
1	216540001	216550000	226	0.17742	0.149575
1	216545001	216555000	298	0.172536	0.14175
1	216550001	216560000	272	0.150713	0.122183
1	216555001	216565000	178	0.157936	0.133098
1	216560001	216570000	47	0.185784	0.160301
1	216565001	216575000	3	0.0406664	0.0421708
1	216570001	216580000	3	0.0406664	0.0421708
1	216575001	216585000	10	0.0139617	0.013787
1	216580001	216590000	11	0.0123974	0.0132063
1	216585001	216595000	18	0.0803419	0.0742628
1	216590001	216600000	83	0.132093	0.104731
1	216595001	216605000	66	0.142739	0.111566
1	216600001	216610000	6	0.02133	0.0245534
1	216605001	216615000	6	0.02133	0.0245534
1	216615001	216625000	36	0.177043	0.141434
1	216620001	216630000	37	0.17436	0.137497
1	216625001	216635000	2	-0.00354385	-0.00354998
1	216630001	216640000	136	0.165154	0.140133
1	216635001	216645000	185	0.158837	0.136139
1	216640001	216650000	103	0.0951643	0.0900791
1	216645001	216655000	53	0.0606236	0.0594969
1	216665001	216675000	1	0.00317394	0.00317394
1	216670001	216680000	5	0.0204134	0.0171795
1	216675001	216685000	19	0.0381405	0.030465
1	216680001	216690000	15	0.0444888	0.033074
1	216690001	216700000	4	0.0202881	0.0129473
1	216695001	216705000	108	0.13679	0.1271
1	216700001	216710000	159	0.136805	0.128416
1	216705001	216715000	55	0.1293	0.122602
1	216720001	216730000	1	-0.00394267	-0.00394267
1	216725001	216735000	30	0.0318662	0.0349804
1	216730001	216740000	29	0.0328109	0.0363226
1	216765001	216775000	51	0.091687	0.0810621
1	216770001	216780000	70	0.0935852	0.0825414
1	216775001	216785000	64	0.110739	0.103918
1	216780001	216790000	96	0.099831	0.092861
1	216785001	216795000	117	0.116793	0.115348
1	216790001	216800000	127	0.123899	0.12863
1	216795001	216805000	104	0.110344	0.109383
1	216800001	216810000	50	0.103172	0.0994306
1	216805001	216815000	7	0.0534678	0.0490833
1	216810001	216820000	5	0.0834916	0.092596
1	216815001	216825000	51	0.106993	0.112869
1	216820001	216830000	86	0.108304	0.109867
1	216825001	216835000	103	0.0883738	0.0818699
1	216830001	216840000	99	0.0823462	0.0801456
1	216835001	216845000	55	0.0850278	0.0965394
1	216840001	216850000	19	0.0726034	0.08698
1	216845001	216855000	12	0.0744776	0.0841073
1	216850001	216860000	59	0.123864	0.104592
1	216855001	216865000	47	0.135287	0.109822
1	216865001	216875000	14	0.223354	0.196138
1	216870001	216880000	14	0.223354	0.196138
1	216895001	216905000	118	0.161857	0.13879
1	216900001	216910000	130	0.162886	0.138103
1	216905001	216915000	50	0.136751	0.102567
1	216910001	216920000	42	0.119709	0.0853825
1	216915001	216925000	4	0.00926289	0.00846485
1	216920001	216930000	22	0.18929	0.159398
1	216925001	216935000	22	0.18929	0.159398
1	216985001	216995000	1	-0.006153	-0.006153
1	216990001	217000000	1	-0.006153	-0.006153
1	217005001	217015000	4	0.151156	0.137476
1	217010001	217020000	39	0.175677	0.164903
1	217015001	217025000	37	0.17641	0.167094
1	217020001	217030000	100	0.174526	0.168197
1	217025001	217035000	105	0.170738	0.158832
1	217030001	217040000	90	0.168987	0.155395
1	217035001	217045000	131	0.164711	0.156138
1	217040001	217050000	75	0.133206	0.125685
1	217045001	217055000	102	0.119327	0.117911
1	217050001	217060000	75	0.128914	0.12304
1	217065001	217075000	2	0.0694871	0.0762873
1	217070001	217080000	2	0.0694871	0.0762873
1	217095001	217105000	2	0.0129035	0.0129747
1	217100001	217110000	56	0.238247	0.193961
1	217105001	217115000	238	0.250855	0.180252
1	217110001	217120000	186	0.250635	0.17243
1	217115001	217125000	2	0.00135387	0.00387386
1	217120001	217130000	5	0.0176275	0.0156765
1	217125001	217135000	21	0.0391345	0.0334097
1	217130001	217140000	75	0.0356802	0.0308085
1	217135001	217145000	59	0.0338236	0.0286002
1	217140001	217150000	106	0.250947	0.189011
1	217145001	217155000	222	0.246283	0.179872
1	217150001	217160000	166	0.195009	0.140879
1	217155001	217165000	50	0.0799628	0.0697932
1	217165001	217175000	21	0.100275	0.0800197
1	217170001	217180000	130	0.04476	0.0412432
1	217175001	217185000	182	0.0455205	0.0444533
1	217180001	217190000	157	0.0646758	0.0664737
1	217185001	217195000	94	0.0684344	0.0667517
1	217190001	217200000	13	0.061287	0.0456892
1	217195001	217205000	3	0.114724	0.115457
1	217205001	217215000	19	0.0667373	0.0656156
1	217210001	217220000	19	0.0667373	0.0656156
1	217215001	217225000	1	0.0172475	0.0172475
1	217220001	217230000	3	0.0042735	0.00141573
1	217225001	217235000	2	-0.00654763	-0.00650014
1	217230001	217240000	42	0.0664434	0.0667852
1	217235001	217245000	73	0.0602105	0.065441
1	217240001	217250000	31	0.0529116	0.0636197
1	217245001	217255000	57	0.0641988	0.0668964
1	217250001	217260000	101	0.0476778	0.0543072
1	217255001	217265000	44	0.0295768	0.0379984
1	217265001	217275000	43	0.0142415	0.0193358
1	217270001	217280000	45	0.0147144	0.0201602
1	217275001	217285000	2	0.0320093	0.0378845
1	217285001	217295000	23	0.0679991	0.0653432
1	217290001	217300000	106	0.075295	0.0612203
1	217295001	217305000	83	0.077469	0.0600778
1	217335001	217345000	4	0.0672214	0.0673561
1	217340001	217350000	4	0.0672214	0.0673561
1	217360001	217370000	2	0.0947949	0.072047
1	217365001	217375000	43	0.0406335	0.0440246
1	217370001	217380000	104	0.0405438	0.0412098
1	217375001	217385000	266	0.0636928	0.0545009
1	217380001	217390000	270	0.069881	0.056755
1	217385001	217395000	99	0.0537644	0.0382312
1	217390001	217400000	33	0.0224457	0.0135591
1	217395001	217405000	2	0.0213287	0.0196231
1	217400001	217410000	1	0.0132364	0.0132364
1	217405001	217415000	3	0.0230609	0.0243161
1	217410001	217420000	10	0.0214022	0.0192857
1	217415001	217425000	37	0.0340379	0.0235819
1	217420001	217430000	43	0.04313	0.0297572
1	217425001	217435000	109	0.0430338	0.0245538
1	217430001	217440000	96	0.0408213	0.0223898
1	217435001	217445000	7	0.0335448	0.0502499
1	217440001	217450000	44	0.0478357	0.0411813
1	217445001	217455000	94	0.0765053	0.0585601
1	217450001	217460000	124	0.110943	0.0865388
1	217455001	217465000	71	0.127487	0.102746
1	217460001	217470000	12	0.160476	0.124254
1	217465001	217475000	44	0.101327	0.0860865
1	217470001	217480000	86	0.0756188	0.0714189
1	217475001	217485000	67	0.0593481	0.0589788
1	217480001	217490000	17	0.043746	0.042052
1	217485001	217495000	3	0.0295664	0.027222
1	217490001	217500000	7	0.0173	0.0127318
1	217495001	217505000	6	0.0180228	0.0129745
1	217500001	217510000	6	0.063314	0.0328715
1	217505001	217515000	70	0.104982	0.0908403
1	217510001	217520000	98	0.103255	0.0910451
1	217515001	217525000	32	0.0968051	0.0840762
1	217560001	217570000	7	0.0763161	0.0713771
1	217565001	217575000	7	0.0763161	0.0713771
1	217570001	217580000	48	0.084719	0.0762679
1	217575001	217585000	93	0.06879	0.0695089
1	217580001	217590000	140	0.0409519	0.0561675
1	217585001	217595000	237	0.039288	0.0571259
1	217590001	217600000	246	0.0414348	0.0591302
1	217595001	217605000	211	0.0451397	0.0624361
1	217600001	217610000	172	0.0462172	0.0654486
1	217605001	217615000	68	0.0463876	0.0665042
1	217610001	217620000	16	0.0630874	0.0858034
1	217615001	217625000	31	0.0543681	0.0727435
1	217620001	217630000	40	0.0413029	0.0549663
1	217625001	217635000	24	0.0348685	0.0511537
1	217630001	217640000	2	0.123511	0.141594
1	217635001	217645000	11	0.117346	0.0899907
1	217640001	217650000	20	0.0732991	0.0632111
1	217645001	217655000	18	0.0311063	0.0342758
1	217650001	217660000	9	0.0331248	0.0380711
1	217665001	217675000	5	0.00662802	0.0100196
1	217670001	217680000	5	0.00662802	0.0100196
1	217680001	217690000	42	0.0596281	0.0694723
1	217685001	217695000	85	0.0433663	0.0605895
1	217690001	217700000	74	0.0413027	0.0607906
1	217695001	217705000	78	0.0519508	0.0709386
1	217700001	217710000	141	0.0576356	0.0790924
1	217705001	217715000	94	0.0638224	0.0838835
1	217710001	217720000	3	0.0563436	0.0561906
1	217715001	217725000	4	0.0449225	0.0441131
1	217720001	217730000	7	0.0471542	0.0374677
1	217725001	217735000	9	0.0505941	0.0429592
1	217730001	217740000	40	0.0320117	0.0393465
1	217735001	217745000	87	0.0524727	0.069202
1	217740001	217750000	53	0.067337	0.0863798
1	217745001	217755000	3	0.00013237	-0.000273533
1	217750001	217760000	1	0.0246012	0.0246012
1	217755001	217765000	67	0.0414686	0.06487
1	217760001	217770000	103	0.0386217	0.0595907
1	217765001	217775000	39	0.0347956	0.0502377
1	217770001	217780000	2	0.0778884	0.0715543
1	217775001	217785000	3	0.0269252	0.0257419
1	217780001	217790000	22	0.0466039	0.0560909
1	217785001	217795000	155	0.0389875	0.0513008
1	217790001	217800000	240	0.0654918	0.0717043
1	217795001	217805000	104	0.100108	0.100136
1	217800001	217810000	2	0.15817	0.161365
1	217805001	217815000	2	0.15817	0.161365
1	217810001	217820000	149	0.0966775	0.0931614
1	217815001	217825000	195	0.0990649	0.092959
1	217820001	217830000	167	0.101455	0.122027
1	217825001	217835000	220	0.0992526	0.127393
1	217830001	217840000	134	0.0842507	0.106136
1	217835001	217845000	147	0.0569758	0.0589281
1	217840001	217850000	112	0.0572316	0.0565539
1	217850001	217860000	38	0.0570964	0.0568046
1	217855001	217865000	38	0.0570964	0.0568046
1	217860001	217870000	1	0.03466	0.03466
1	217865001	217875000	21	0.0606335	0.0620942
1	217870001	217880000	87	0.0586666	0.0590083
1	217875001	217885000	123	0.0705357	0.0626033
1	217880001	217890000	98	0.189212	0.146357
1	217885001	217895000	42	0.308778	0.250172
1	217915001	217925000	2	0.077366	0.0506038
1	217920001	217930000	31	0.234913	0.170238
1	217925001	217935000	81	0.346895	0.293108
1	217930001	217940000	87	0.366339	0.311767
1	217935001	217945000	37	0.317169	0.241663
1	217940001	217950000	2	0.191793	0.191734
1	217955001	217965000	23	0.237297	0.219972
1	217960001	217970000	37	0.245885	0.228544
1	217965001	217975000	15	0.255248	0.22614
1	217970001	217980000	1	-0.00466806	-0.00466806
1	217975001	217985000	39	0.321647	0.274645
1	217980001	217990000	108	0.285251	0.24031
1	217985001	217995000	181	0.28282	0.239238
1	217990001	218000000	209	0.299725	0.259499
1	217995001	218005000	150	0.258662	0.219038
1	218000001	218010000	221	0.106895	0.0849272
1	218005001	218015000	182	0.0909909	0.0723176
1	218010001	218020000	14	0.0996296	0.0766537
1	218030001	218040000	3	0.0610666	0.0564902
1	218035001	218045000	7	0.104133	0.0899225
1	218040001	218050000	17	0.250182	0.190986
1	218045001	218055000	107	0.0984255	0.0799037
1	218050001	218060000	168	0.0662002	0.0607206
1	218055001	218065000	100	0.063407	0.0599494
1	218060001	218070000	26	0.0555088	0.0598772
1	218065001	218075000	1	-0.00510379	-0.00510379
1	218070001	218080000	1	-0.00510379	-0.00510379
1	218075001	218085000	77	0.0375163	0.0406432
1	218080001	218090000	162	0.04394	0.0470347
1	218085001	218095000	93	0.052115	0.054433
1	218090001	218100000	8	0.0703509	0.0715212
1	218100001	218110000	8	0.0366356	0.0306665
1	218105001	218115000	20	0.0239819	0.0258092
1	218110001	218120000	13	0.0138108	0.0213882
1	218115001	218125000	2	0.0240641	0.0239614
1	218120001	218130000	1	0.0407276	0.0407276
1	218125001	218135000	24	0.0590033	0.0621869
1	218130001	218140000	89	0.0501571	0.0489317
1	218135001	218145000	93	0.0608542	0.0527772
1	218140001	218150000	32	0.10141	0.085186
1	218145001	218155000	4	0.169867	0.170028
1	218150001	218160000	17	0.0817706	0.0680636
1	218155001	218165000	30	0.0611824	0.0445512
1	218160001	218170000	13	0.0211907	0.0138043
1	218215001	218225000	2	0.0268311	0.0268438
1	218220001	218230000	20	0.0325582	0.0264532
1	218225001	218235000	19	0.0348137	0.0293209
1	218230001	218240000	1	0.0817213	0.0817213
1	218235001	218245000	6	0.0156724	0.0167569
1	218240001	218250000	19	0.0191847	0.0233076
1	218245001	218255000	60	0.0573217	0.0444957
1	218250001	218260000	82	0.0625063	0.0482263
1	218255001	218265000	35	0.0606938	0.0464891
1	218270001	218280000	1	0.151427	0.151427
1	218275001	218285000	1	0.151427	0.151427
1	218285001	218295000	9	0.0332265	0.0260335
1	218290001	218300000	13	0.0456398	0.0381123
1	218295001	218305000	4	0.0951743	0.0652898
1	218300001	218310000	59	0.195415	0.15832
1	218305001	218315000	173	0.220195	0.18411
1	218310001	218320000	191	0.21926	0.178889
1	218315001	218325000	79	0.19582	0.149392
1	218320001	218330000	11	0.118161	0.0813769
1	218325001	218335000	15	0.167855	0.125916
1	218330001	218340000	6	0.2153	0.189639
1	218345001	218355000	53	0.201096	0.162801
1	218350001	218360000	140	0.185172	0.14304
1	218355001	218365000	119	0.171371	0.133471
1	218360001	218370000	55	0.154962	0.132761
1	218365001	218375000	44	0.0981237	0.093778
1	218370001	218380000	23	0.0640283	0.0622193
1	218375001	218385000	7	0.0130711	0.0195191
1	218380001	218390000	5	0.00498392	0.00316261
1	218415001	218425000	5	0.0267988	0.0239083
1	218420001	218430000	6	0.0350986	0.0351547
1	218425001	218435000	2	0.0542743	0.0610694
1	218430001	218440000	1	0.030752	0.030752
1	218435001	218445000	2	-0.00564659	-0.00564207
1	218440001	218450000	26	0.105925	0.0858775
1	218445001	218455000	42	0.0858815	0.0709391
1	218450001	218460000	22	0.0481378	0.042604
1	218455001	218465000	24	0.0630702	0.0523698
1	218460001	218470000	37	0.0612903	0.0510521
1	218465001	218475000	25	0.0634389	0.0575359
1	218470001	218480000	8	0.0771736	0.0755498
1	218480001	218490000	1	-0.0049118	-0.0049118
1	218485001	218495000	10	0.0292939	0.0272761
1	218490001	218500000	21	0.067873	0.060719
1	218495001	218505000	41	0.0840112	0.0633862
1	218500001	218510000	34	0.0791226	0.0539986
1	218505001	218515000	46	0.0910334	0.0809983
1	218510001	218520000	50	0.0943828	0.0851442
1	218515001	218525000	23	0.0755345	0.0791894
1	218520001	218530000	15	0.0648581	0.0703202
1	218525001	218535000	1	-0.000723275	-0.000723275
1	218540001	218550000	19	0.0896484	0.0881177
1	218545001	218555000	19	0.0896484	0.0881177
1	218555001	218565000	11	0.015915	0.015863
1	218560001	218570000	11	0.015915	0.015863
1	218570001	218580000	38	0.11046	0.0973873
1	218575001	218585000	155	0.191776	0.163138
1	218580001	218590000	266	0.217508	0.184785
1	218585001	218595000	191	0.197757	0.160477
1	218590001	218600000	57	0.109498	0.0787231
1	218595001	218605000	15	0.13698	0.0935542
1	218605001	218615000	6	0.033284	0.0217096
1	218610001	218620000	76	0.0652638	0.0582226
1	218615001	218625000	109	0.0662032	0.0586863
1	218620001	218630000	153	0.0710848	0.0652424
1	218625001	218635000	168	0.0679563	0.0637248
1	218630001	218640000	54	0.0562781	0.0523301
1	218640001	218650000	89	0.068115	0.0622818
1	218645001	218655000	213	0.0659329	0.0613315
1	218650001	218660000	131	0.0688731	0.064304
1	218655001	218665000	32	0.0675036	0.0487896
1	218660001	218670000	29	0.0290076	0.0230914
1	218665001	218675000	6	0.00306119	0.000523881
1	218670001	218680000	2	-0.00389629	-0.00427272
1	218680001	218690000	32	0.074847	0.0660492
1	218685001	218695000	105	0.0657961	0.0569759
1	218690001	218700000	83	0.0724989	0.0625299
1	218695001	218705000	10	0.140653	0.132108
1	218710001	218720000	15	0.0663996	0.0598192
1	218715001	218725000	18	0.0665887	0.0599778
1	218720001	218730000	6	0.0871282	0.0819436
1	218725001	218735000	3	0.114899	0.103117
1	218735001	218745000	4	0.0263079	0.0268898
1	218740001	218750000	4	0.0263079	0.0268898
1	218745001	218755000	70	0.132734	0.124198
1	218750001	218760000	184	0.121272	0.113161
1	218755001	218765000	117	0.109182	0.103717
1	218760001	218770000	3	0.00371726	0.00240596
1	218765001	218775000	1	0.151273	0.151273
1	218770001	218780000	24	0.0196038	0.0152808
1	218775001	218785000	160	0.0944927	0.0886425
1	218780001	218790000	319	0.113972	0.11024
1	218785001	218795000	222	0.111194	0.106112
1	218790001	218800000	49	0.0659294	0.0522822
1	218795001	218805000	9	0.0253566	0.0226764
1	218805001	218815000	8	-0.00834109	-0.00569037
1	218810001	218820000	8	-0.00834109	-0.00569037
1	218815001	218825000	8	0.00301233	0.0031921
1	218820001	218830000	45	-0.00369324	0.000308216
1	218825001	218835000	78	-0.00537443	-0.000801292
1	218830001	218840000	112	0.00600335	0.0113537
1	218835001	218845000	71	0.0153422	0.0186261
1	218840001	218850000	35	0.0154678	0.0145781
1	218845001	218855000	170	0.0175206	0.017788
1	218850001	218860000	153	0.0179899	0.0184944
1	218855001	218865000	18	0.0175861	0.0175503
1	218865001	218875000	7	0.0344025	0.031247
1	218870001	218880000	7	0.0344025	0.031247
1	218875001	218885000	6	0.0235182	0.0240177
1	218880001	218890000	11	0.0191036	0.0245134
1	218885001	218895000	28	0.0490996	0.0494962
1	218890001	218900000	23	0.0609475	0.0547979
1	218895001	218905000	27	0.0587563	0.0571415
1	218900001	218910000	130	0.0564248	0.0569953
1	218905001	218915000	205	0.0562987	0.056848
1	218910001	218920000	155	0.0417629	0.0430567
1	218915001	218925000	96	0.0168184	0.0181595
1	218920001	218930000	75	0.0202055	0.0224053
1	218925001	218935000	37	0.0201641	0.0239499
1	218930001	218940000	6	0.0129512	0.0151067
1	218935001	218945000	20	0.0252565	0.0254662
1	218940001	218950000	76	0.0904443	0.0837705
1	218945001	218955000	125	0.114546	0.119835
1	218950001	218960000	224	0.141841	0.138747
1	218955001	218965000	233	0.151583	0.139999
1	218960001	218970000	79	0.147608	0.134515
1	218965001	218975000	70	0.172993	0.149837
1	218970001	218980000	124	0.144632	0.129446
1	218975001	218985000	56	0.109101	0.0991942
1	218980001	218990000	14	0.0637808	0.0730469
1	218985001	218995000	94	0.0944752	0.0862634
1	218990001	219000000	83	0.0980018	0.0872219
1	218995001	219005000	43	0.119893	0.106799
1	219000001	219010000	180	0.116223	0.104259
1	219005001	219015000	171	0.114079	0.100017
1	219010001	219020000	45	0.0906481	0.067066
1	219015001	219025000	28	0.0680835	0.0427313
1	219020001	219030000	158	0.119147	0.101283
1	219025001	219035000	224	0.115633	0.100121
1	219030001	219040000	80	0.105955	0.09223
1	219045001	219055000	7	0.041675	0.0354443
1	219050001	219060000	7	0.041675	0.0354443
1	219055001	219065000	1	0.113765	0.113765
1	219060001	219070000	1	0.113765	0.113765
1	219065001	219075000	2	0.0667748	0.0667528
1	219070001	219080000	3	0.0507729	0.0443719
1	219075001	219085000	119	0.0729878	0.0557569
1	219080001	219090000	255	0.0715982	0.0577344
1	219085001	219095000	212	0.0717961	0.0629349
1	219090001	219100000	80	0.0698129	0.0665194
1	219095001	219105000	5	0.0154049	0.0132331
1	219135001	219145000	6	0.132711	0.112551
1	219140001	219150000	11	0.0967312	0.0774429
1	219145001	219155000	5	0.0520312	0.0353136
1	219150001	219160000	37	0.0661893	0.0604644
1	219155001	219165000	126	0.0275005	0.0283827
1	219160001	219170000	193	0.0120177	0.015198
1	219165001	219175000	125	0.0264639	0.0221261
1	219170001	219180000	58	0.0374846	0.0271018
1	219175001	219185000	45	0.0118738	0.0128507
1	219180001	219190000	19	0.0292664	0.0232436
1	219185001	219195000	11	0.0339852	0.0239686
1	219200001	219210000	3	0.0749852	0.0527957
1	219205001	219215000	3	0.0749852	0.0527957
1	219210001	219220000	2	0.190294	0.120323
1	219215001	219225000	16	0.0509468	0.0379099
1	219220001	219230000	31	0.0210763	0.019272
1	219225001	219235000	25	0.0192861	0.0152561
1	219230001	219240000	40	0.0254071	0.0270813
1	219235001	219245000	52	0.0247183	0.0271652
1	219240001	219250000	35	0.0399858	0.0420723
1	219245001	219255000	28	0.0477891	0.0521194
1	219250001	219260000	39	0.0241212	0.0234469
1	219255001	219265000	43	0.019677	0.0195314
1	219260001	219270000	17	0.0211497	0.0230269
1	219275001	219285000	7	0.0222694	0.0296778
1	219280001	219290000	17	0.0145532	0.0235644
1	219285001	219295000	10	0.00839137	0.019285
1	219290001	219300000	10	0.0325566	0.0350484
1	219295001	219305000	25	0.0257448	0.0278064
1	219300001	219310000	18	0.0185667	0.0198951
1	219305001	219315000	10	0.00308717	0.00668386
1	219310001	219320000	11	0.00937267	0.0168509
1	219315001	219325000	5	0.0212436	0.0242169
1	219320001	219330000	9	0.0202026	0.0178143
1	219325001	219335000	42	0.0250936	0.0304347
1	219330001	219340000	76	0.0253252	0.0299104
1	219335001	219345000	97	0.0589279	0.0466954
1	219340001	219350000	82	0.0671933	0.0532921
1	219345001	219355000	27	0.0476442	0.0372828
1	219350001	219360000	13	0.0845332	0.0812682
1	219355001	219365000	13	0.0845332	0.0812682
1	219385001	219395000	45	0.0330121	0.0216317
1	219390001	219400000	45	0.0330121	0.0216317
1	219420001	219430000	2	0.0873635	0.0661035
1	219425001	219435000	5	0.0529754	0.0479411
1	219430001	219440000	4	0.0282528	0.0257698
1	219435001	219445000	1	-0.00441943	-0.00441943
1	219470001	219480000	2	0.0945465	0.0589207
1	219475001	219485000	136	0.0551555	0.0379226
1	219480001	219490000	154	0.0514943	0.0349228
1	219485001	219495000	20	0.0234224	0.0169239
1	219490001	219500000	52	0.0455814	0.03624
1	219495001	219505000	52	0.0455814	0.03624
1	219500001	219510000	54	0.051533	0.042947
1	219505001	219515000	54	0.051533	0.042947
1	219510001	219520000	1	-0.00499022	-0.00499022
1	219515001	219525000	1	-0.00499022	-0.00499022
1	219535001	219545000	3	0.018564	0.0130586
1	219540001	219550000	45	0.0398901	0.0320185
1	219545001	219555000	42	0.0418354	0.0333728
1	219550001	219560000	5	0.0370679	0.0386716
1	219555001	219565000	5	0.0370679	0.0386716
1	219580001	219590000	28	0.0473669	0.0345706
1	219585001	219595000	28	0.0473669	0.0345706
1	219595001	219605000	3	0.00659156	0.0117541
1	219600001	219610000	3	0.00659156	0.0117541
1	219610001	219620000	12	0.0678143	0.0476759
1	219615001	219625000	60	0.0319957	0.0242695
1	219620001	219630000	83	0.0326519	0.0256014
1	219625001	219635000	167	0.0412114	0.0376108
1	219630001	219640000	242	0.0354705	0.0317808
1	219635001	219645000	173	0.0327452	0.0271068
1	219640001	219650000	81	0.0414511	0.035389
1	219645001	219655000	57	0.0501517	0.0492435
1	219650001	219660000	105	0.0599508	0.0540195
1	219655001	219665000	89	0.0637602	0.0575888
1	219660001	219670000	23	0.0627865	0.0622777
1	219680001	219690000	88	0.0576867	0.0541481
1	219685001	219695000	88	0.0576867	0.0541481
1	219695001	219705000	10	0.0280111	0.0273344
1	219700001	219710000	12	0.0332815	0.0323318
1	219705001	219715000	10	0.0815266	0.0870231
1	219710001	219720000	23	0.0704239	0.0635645
1	219715001	219725000	15	0.0582977	0.0470928
1	219730001	219740000	52	0.0574069	0.054766
1	219735001	219745000	68	0.0557108	0.0521622
1	219740001	219750000	16	0.0484533	0.0436999
1	219750001	219760000	79	0.0535774	0.0575222
1	219755001	219765000	125	0.0558822	0.0565765
1	219760001	219770000	95	0.048	0.046386
1	219765001	219775000	70	0.0307858	0.034455
1	219770001	219780000	21	0.019493	0.0253809
1	219775001	219785000	2	0.034378	0.037717
1	219780001	219790000	3	0.043132	0.0459242
1	219785001	219795000	1	0.0623385	0.0623385
1	219790001	219800000	47	0.0291268	0.0301179
1	219795001	219805000	49	0.0297657	0.030931
1	219800001	219810000	2	0.0495471	0.050039
1	219805001	219815000	74	0.0268028	0.0295714
1	219810001	219820000	128	0.0282115	0.0312963
1	219815001	219825000	93	0.0314745	0.0343863
1	219820001	219830000	65	0.0327899	0.0354375
1	219825001	219835000	34	0.0313807	0.0368767
1	219830001	219840000	22	0.0596343	0.065606
1	219835001	219845000	20	0.0883256	0.0848533
1	219840001	219850000	29	0.0881371	0.0884717
1	219845001	219855000	45	0.069446	0.0739249
1	219850001	219860000	63	0.0492765	0.0569054
1	219855001	219865000	110	0.0611057	0.0667902
1	219860001	219870000	106	0.0650307	0.0697863
1	219865001	219875000	83	0.0739571	0.0739328
1	219870001	219880000	89	0.0658853	0.0678072
1	219875001	219885000	62	0.075688	0.0700121
1	219880001	219890000	20	0.138065	0.108969
1	219885001	219895000	1	0.0271774	0.0271774
1	219930001	219940000	6	0.0180961	0.0292705
1	219935001	219945000	10	0.0174693	0.0240348
1	219940001	219950000	45	0.165423	0.142527
1	219945001	219955000	112	0.146919	0.124441
1	219950001	219960000	85	0.123118	0.0994202
1	219955001	219965000	20	0.101877	0.0733856
1	219960001	219970000	54	0.0638621	0.0358954
1	219965001	219975000	85	0.0671434	0.0391206
1	219970001	219980000	111	0.068956	0.0455332
1	219975001	219985000	87	0.0567253	0.0395942
1	219980001	219990000	18	0.034956	0.0277042
1	219985001	219995000	5	0.0222022	0.0231643
1	220025001	220035000	5	0.0724996	0.0510872
1	220030001	220040000	50	0.137165	0.106
1	220035001	220045000	80	0.138557	0.112061
1	220040001	220050000	67	0.079699	0.0619655
1	220045001	220055000	32	0.0073997	0.00723099
1	220050001	220060000	59	0.00850146	0.00779063
1	220055001	220065000	180	0.0724917	0.0615729
1	220060001	220070000	280	0.113777	0.0947149
1	220065001	220075000	257	0.119517	0.102419
1	220070001	220080000	98	0.119932	0.106377
1	220080001	220090000	40	0.0730762	0.0642695
1	220085001	220095000	40	0.0730762	0.0642695
1	220095001	220105000	3	0.056135	0.0611201
1	220100001	220110000	3	0.056135	0.0611201
1	220110001	220120000	9	0.054578	0.0567274
1	220115001	220125000	78	0.123828	0.103476
1	220120001	220130000	107	0.13721	0.107716
1	220125001	220135000	38	0.143089	0.104342
1	220165001	220175000	2	0.180543	0.153284
1	220170001	220180000	2	0.180543	0.153284
1	220175001	220185000	19	0.122677	0.101739
1	220180001	220190000	78	0.156716	0.118029
1	220185001	220195000	196	0.162062	0.113706
1	220190001	220200000	240	0.15465	0.103475
1	220195001	220205000	103	0.148209	0.0953483
1	220200001	220210000	7	0.122077	0.067784
1	220205001	220215000	66	0.137063	0.0925371
1	220210001	220220000	122	0.142858	0.0969047
1	220215001	220225000	128	0.144137	0.100121
1	220220001	220230000	97	0.148856	0.1096
1	220225001	220235000	100	0.156362	0.118387
1	220230001	220240000	121	0.140887	0.102295
1	220235001	220245000	172	0.14636	0.100302
1	220240001	220250000	186	0.161074	0.110093
1	220245001	220255000	151	0.150603	0.104443
1	220250001	220260000	147	0.147696	0.104131
1	220255001	220265000	63	0.164449	0.115964
1	220260001	220270000	21	0.120355	0.0771747
1	220265001	220275000	21	0.120355	0.0771747
1	220270001	220280000	7	0.165196	0.110108
1	220275001	220285000	18	0.113973	0.0882386
1	220280001	220290000	11	0.0836982	0.0743215
1	220290001	220300000	95	0.165875	0.117467
1	220295001	220305000	196	0.155964	0.107356
1	220300001	220310000	162	0.137698	0.100102
1	220305001	220315000	61	0.126919	0.103837
1	220310001	220320000	131	0.0638589	0.0816041
1	220315001	220325000	286	0.0658309	0.0841845
1	220320001	220330000	296	0.0631361	0.0771993
1	220325001	220335000	203	0.0534714	0.0627706
1	220330001	220340000	62	0.0441804	0.0528716
1	220335001	220345000	88	0.043261	0.0551072
1	220340001	220350000	225	0.0482881	0.0596176
1	220345001	220355000	200	0.0519714	0.0629534
1	220350001	220360000	63	0.053041	0.0639072
1	220360001	220370000	74	0.0505832	0.0639554
1	220365001	220375000	135	0.0474619	0.0605418
1	220370001	220380000	94	0.0371162	0.0470703
1	220375001	220385000	33	0.026679	0.0298232
1	220380001	220390000	55	0.0498629	0.0561149
1	220385001	220395000	55	0.0498629	0.0561149
1	220390001	220400000	123	0.0399594	0.0467429
1	220395001	220405000	189	0.0785284	0.0712329
1	220400001	220410000	104	0.156532	0.11775
1	220405001	220415000	38	0.180279	0.119274
1	220410001	220420000	12	0.165868	0.140404
1	220415001	220425000	17	0.176543	0.154651
1	220420001	220430000	5	0.19975	0.188843
1	220435001	220445000	33	0.149089	0.0856184
1	220440001	220450000	33	0.149089	0.0856184
1	220445001	220455000	12	0.0643041	0.0421588
1	220450001	220460000	107	0.0801821	0.0517645
1	220455001	220465000	179	0.0601659	0.0412331
1	220460001	220470000	234	0.0607252	0.0604864
1	220465001	220475000	200	0.0615229	0.063357
1	220470001	220480000	60	0.020028	0.0207461
1	220475001	220485000	82	0.136554	0.106618
1	220480001	220490000	82	0.140641	0.104479
1	220485001	220495000	11	0.01833	0.0180239
1	220490001	220500000	11	0.105971	0.0672567
1	220495001	220505000	18	0.116424	0.0770469
1	220500001	220510000	10	0.110541	0.0698195
1	220505001	220515000	2	0.0252941	0.0284124
1	220510001	220520000	15	0.218612	0.191844
1	220515001	220525000	15	0.218612	0.191844
1	220525001	220535000	16	0.159222	0.152335
1	220530001	220540000	26	0.140342	0.136568
1	220535001	220545000	105	0.105041	0.106423
1	220540001	220550000	128	0.105277	0.104975
1	220545001	220555000	33	0.107079	0.102299
1	220575001	220585000	6	0.0410626	0.0342616
1	220580001	220590000	6	0.0410626	0.0342616
1	220585001	220595000	6	0.266148	0.243649
1	220590001	220600000	8	0.247378	0.197291
1	220595001	220605000	2	0.0698675	0.0582175
1	220610001	220620000	46	0.184582	0.14972
1	220615001	220625000	59	0.181491	0.146378
1	220620001	220630000	13	0.169956	0.134554
1	220635001	220645000	69	0.141213	0.122236
1	220640001	220650000	201	0.14441	0.124107
1	220645001	220655000	247	0.143841	0.122124
1	220650001	220660000	272	0.144303	0.121464
1	220655001	220665000	230	0.145435	0.122997
1	220660001	220670000	73	0.142808	0.121979
1	220665001	220675000	53	0.141325	0.113946
1	220670001	220680000	153	0.133424	0.111193
1	220675001	220685000	205	0.136643	0.114642
1	220680001	220690000	210	0.134343	0.111918
1	220685001	220695000	252	0.125506	0.107235
1	220690001	220700000	248	0.142888	0.120859
1	220695001	220705000	192	0.16431	0.138139
1	220700001	220710000	110	0.17922	0.154992
1	220705001	220715000	55	0.214698	0.197402
1	220710001	220720000	99	0.196653	0.181712
1	220715001	220725000	103	0.193991	0.183296
1	220720001	220730000	40	0.187301	0.182401
1	220745001	220755000	21	0.130317	0.121404
1	220750001	220760000	105	0.107678	0.100525
1	220755001	220765000	230	0.107149	0.103125
1	220760001	220770000	160	0.115527	0.113618
1	220765001	220775000	14	0.175135	0.176127
1	220770001	220780000	28	0.0892012	0.0786252
1	220775001	220785000	53	0.0807817	0.0667362
1	220780001	220790000	43	0.0569726	0.0432779
1	220785001	220795000	23	0.061427	0.0521205
1	220790001	220800000	7	0.10864	0.101597
1	220795001	220805000	8	0.0330259	0.031164
1	220800001	220810000	11	0.0359137	0.0308054
1	220805001	220815000	5	0.0302424	0.0254796
1	220820001	220830000	35	0.0781353	0.0413355
1	220825001	220835000	84	0.0463503	0.0237611
1	220830001	220840000	62	0.0241446	0.0207913
1	220835001	220845000	28	0.0291281	0.0325114
1	220840001	220850000	36	0.0370929	0.0283932
1	220845001	220855000	41	0.0596998	0.0422584
1	220850001	220860000	29	0.056808	0.0434878
1	220855001	220865000	13	0.0837989	0.0606329
1	220860001	220870000	12	0.0816287	0.0700054
1	220865001	220875000	21	0.0388257	0.036253
1	220870001	220880000	23	0.0354543	0.0281159
1	220875001	220885000	15	0.0652278	0.0477342
1	220880001	220890000	24	0.0575949	0.0336661
1	220885001	220895000	24	0.0397871	0.0203413
1	220890001	220900000	16	0.0580126	0.0462945
1	220895001	220905000	40	0.0743619	0.0597632
1	220900001	220910000	44	0.0688309	0.0548698
1	220905001	220915000	29	0.0458437	0.0402854
1	220910001	220920000	20	0.0737234	0.0627897
1	220915001	220925000	14	0.0860778	0.0696347
1	220920001	220930000	9	0.0218929	0.0231137
1	220925001	220935000	1	0.00633836	0.00633836
1	220930001	220940000	9	0.0696103	0.0542771
1	220935001	220945000	14	0.0679484	0.0549435
1	220940001	220950000	18	0.0579059	0.049502
1	220945001	220955000	20	0.0759336	0.0654168
1	220950001	220960000	15	0.085552	0.0670258
1	220955001	220965000	13	0.0846983	0.0649606
1	220960001	220970000	18	0.0917488	0.0831742
1	220965001	220975000	24	0.0660373	0.0572404
1	220970001	220980000	43	0.0306046	0.0225283
1	220975001	220985000	64	0.0291372	0.0214685
1	220980001	220990000	39	0.030961	0.0227468
1	220985001	220995000	28	0.0668389	0.0607245
1	220990001	221000000	38	0.0699119	0.0623335
1	220995001	221005000	23	0.0758701	0.0620275
1	221000001	221010000	10	0.120426	0.107997
1	221005001	221015000	11	0.110697	0.107229
1	221010001	221020000	8	0.11267	0.121614
1	221015001	221025000	10	0.104252	0.0884347
1	221020001	221030000	25	0.0765431	0.0596568
1	221025001	221035000	21	0.0716367	0.0569898
1	221030001	221040000	15	0.0674385	0.0604452
1	221035001	221045000	25	0.0535941	0.0475034
1	221040001	221050000	37	0.0465463	0.0421388
1	221045001	221055000	28	0.0533843	0.0481461
1	221050001	221060000	16	0.0419826	0.0417382
1	221055001	221065000	34	0.0257674	0.0384684
1	221060001	221070000	126	0.0166401	0.0298631
1	221065001	221075000	169	0.0105554	0.0234301
1	221070001	221080000	86	0.00753061	0.0225829
1	221075001	221085000	31	0.0497339	0.0624813
1	221080001	221090000	26	0.131903	0.12995
1	221085001	221095000	14	0.164711	0.147894
1	221100001	221110000	9	0.0263953	0.0189779
1	221105001	221115000	11	0.0393972	0.0336313
1	221110001	221120000	29	0.139156	0.120814
1	221115001	221125000	68	0.135256	0.116042
1	221120001	221130000	79	0.124626	0.105767
1	221125001	221135000	62	0.114723	0.10163
1	221130001	221140000	95	0.101526	0.10403
1	221135001	221145000	74	0.0981661	0.101872
1	221140001	221150000	10	0.110985	0.104054
1	221145001	221155000	7	0.121286	0.121853
1	221150001	221160000	22	0.0761131	0.0720186
1	221155001	221165000	119	0.100358	0.0960767
1	221160001	221170000	224	0.105219	0.105233
1	221165001	221175000	220	0.103414	0.104957
1	221170001	221180000	164	0.103368	0.103889
1	221175001	221185000	71	0.10647	0.108037
1	221185001	221195000	1	0.0658712	0.0658712
1	221190001	221200000	48	0.0866008	0.07844
1	221195001	221205000	47	0.0869766	0.0787074
1	221230001	221240000	4	0.0267647	0.0270983
1	221235001	221245000	14	0.0207534	0.0185038
1	221240001	221250000	12	0.0284183	0.0272244
1	221245001	221255000	71	0.104302	0.105941
1	221250001	221260000	93	0.0999114	0.102744
1	221255001	221265000	24	0.0862733	0.0920568
1	221265001	221275000	62	0.103679	0.0991364
1	221270001	221280000	62	0.103679	0.0991364
1	221275001	221285000	99	0.0855403	0.0864233
1	221280001	221290000	158	0.0920823	0.093379
1	221285001	221295000	139	0.102069	0.104165
1	221290001	221300000	86	0.103226	0.104184
1	221295001	221305000	6	0.116185	0.113134
1	221305001	221315000	6	0.0759948	0.0583418
1	221310001	221320000	6	0.0759948	0.0583418
1	221315001	221325000	1	0.11847	0.11847
1	221320001	221330000	18	0.0862774	0.0737758
1	221325001	221335000	42	0.0521056	0.0434652
1	221330001	221340000	51	0.0241614	0.0288298
1	221335001	221345000	32	0.0313315	0.0373618
1	221340001	221350000	61	0.114786	0.110614
1	221345001	221355000	103	0.114156	0.114709
1	221350001	221360000	112	0.110521	0.110915
1	221355001	221365000	117	0.103756	0.10292
1	221360001	221370000	134	0.107844	0.106414
1	221365001	221375000	170	0.111285	0.108294
1	221370001	221380000	128	0.105251	0.104286
1	221375001	221385000	39	0.100252	0.106925
1	221385001	221395000	41	0.109443	0.107293
1	221390001	221400000	99	0.10792	0.106831
1	221395001	221405000	121	0.108313	0.108753
1	221400001	221410000	67	0.106745	0.105299
1	221405001	221415000	9	0.0127606	0.0165204
1	221410001	221420000	11	0.0058047	0.00962086
1	221415001	221425000	11	0.0111501	0.0151424
1	221420001	221430000	5	0.023209	0.0272512
1	221450001	221460000	18	0.0693845	0.0484463
1	221455001	221465000	31	0.0553069	0.0388337
1	221460001	221470000	23	0.0319425	0.0269236
1	221465001	221475000	18	0.0577002	0.0494208
1	221470001	221480000	16	0.0868735	0.0794979
1	221475001	221485000	23	0.0726165	0.0587664
1	221480001	221490000	23	0.0554835	0.0411611
1	221485001	221495000	24	0.0430983	0.0389218
1	221490001	221500000	24	0.0369641	0.0379848
1	221495001	221505000	8	0.0318567	0.0303018
1	221500001	221510000	1	0.0915501	0.0915501
1	221505001	221515000	18	0.0333022	0.0361611
1	221510001	221520000	47	0.0406469	0.0362074
1	221515001	221525000	69	0.0384987	0.0351579
1	221520001	221530000	78	0.0359503	0.0375326
1	221525001	221535000	67	0.0436621	0.0452643
1	221530001	221540000	78	0.0448764	0.0455224
1	221535001	221545000	65	0.0365708	0.0397751
1	221540001	221550000	16	0.0323938	0.0335411
1	221545001	221555000	37	0.0318703	0.0294091
1	221550001	221560000	77	0.0310113	0.0322286
1	221555001	221565000	87	0.0392697	0.0373586
1	221560001	221570000	60	0.0450166	0.0401249
1	221565001	221575000	17	0.0508883	0.0472683
1	221570001	221580000	3	0.0559249	0.0464782
1	221575001	221585000	5	0.0206912	0.0250421
1	221580001	221590000	19	0.0575408	0.0500168
1	221585001	221595000	19	0.0830572	0.0685312
1	221590001	221600000	7	0.107982	0.0950223
1	221595001	221605000	37	0.0404342	0.0390604
1	221600001	221610000	56	0.0474174	0.0434191
1	221605001	221615000	31	0.0622414	0.0549903
1	221610001	221620000	12	0.0553703	0.050306
1	221615001	221625000	2	0.0407707	0.0366881
1	221620001	221630000	26	0.0215267	0.0177469
1	221625001	221635000	27	0.0202802	0.0170747
1	221630001	221640000	11	0.0960295	0.0825128
1	221635001	221645000	25	0.0806627	0.0627091
1	221640001	221650000	27	0.0575586	0.0458677
1	221645001	221655000	33	0.0243142	0.023139
1	221650001	221660000	61	0.00801483	0.00974648
1	221655001	221665000	48	0.0169189	0.0186363
1	221660001	221670000	16	0.059059	0.0550171
1	221665001	221675000	17	0.0627326	0.0563331
1	221670001	221680000	16	0.0579785	0.049244
1	221675001	221685000	20	0.0762714	0.0625594
1	221680001	221690000	19	0.0947782	0.077801
1	221685001	221695000	11	0.0863055	0.0763204
1	221690001	221700000	11	0.0621693	0.0578184
1	221695001	221705000	14	0.0743769	0.0659708
1	221700001	221710000	20	0.0872188	0.0782498
1	221705001	221715000	21	0.0743339	0.0656849
1	221710001	221720000	9	0.0584442	0.0543118
1	221715001	221725000	3	0.0300882	0.0365483
1	221720001	221730000	13	0.0383842	0.0378849
1	221725001	221735000	27	0.0491547	0.0397379
1	221730001	221740000	30	0.0601162	0.0493559
1	221735001	221745000	16	0.0887366	0.0657719
1	221740001	221750000	14	0.0774051	0.0547835
1	221745001	221755000	24	0.0782653	0.0614897
1	221750001	221760000	18	0.101792	0.0766196
1	221755001	221765000	17	0.0971487	0.0824818
1	221760001	221770000	24	0.0666042	0.0559818
1	221765001	221775000	12	0.0394091	0.029167
1	221770001	221780000	1	0.00126087	0.00126087
1	221775001	221785000	22	0.0660076	0.0472611
1	221780001	221790000	33	0.0666621	0.0490066
1	221785001	221795000	18	0.16423	0.108678
1	221790001	221800000	25	0.264623	0.256915
1	221795001	221805000	67	0.195537	0.174627
1	221800001	221810000	84	0.149301	0.128495
1	221805001	221815000	40	0.130072	0.108096
1	221810001	221820000	6	0.10652	0.0809604
1	221815001	221825000	6	0.0943713	0.0572324
1	221820001	221830000	14	0.214839	0.171735
1	221825001	221835000	19	0.257741	0.245642
1	221830001	221840000	65	0.0946503	0.104338
1	221835001	221845000	64	0.0684846	0.0753969
1	221840001	221850000	8	0.0436083	0.0436002
1	221880001	221890000	48	0.0433116	0.0436141
1	221885001	221895000	80	0.0408647	0.0414132
1	221890001	221900000	85	0.0320347	0.0319785
1	221895001	221905000	53	0.0287118	0.0282754
1	221905001	221915000	50	0.0395468	0.0397567
1	221910001	221920000	50	0.0395468	0.0397567
1	221915001	221925000	20	0.0403925	0.043356
1	221920001	221930000	77	0.0443678	0.0493215
1	221925001	221935000	120	0.0425567	0.0469744
1	221930001	221940000	108	0.0406496	0.044123
1	221935001	221945000	80	0.0395142	0.04171
1	221940001	221950000	90	0.0350358	0.0350738
1	221945001	221955000	69	0.0369743	0.0377113
1	221950001	221960000	82	0.0426815	0.0439725
1	221955001	221965000	134	0.0349021	0.0386584
1	221960001	221970000	69	0.0265177	0.0342377
1	221965001	221975000	7	0.010617	0.0164479
1	221970001	221980000	4	0.0128913	0.0126162
1	221980001	221990000	4	0.00180051	-9.10137e-05
1	221985001	221995000	4	0.00180051	-9.10137e-05
1	221990001	222000000	45	0.0552844	0.0580089
1	221995001	222005000	60	0.05318	0.0541152
1	222000001	222010000	26	0.0645859	0.053435
1	222005001	222015000	13	0.0757641	0.0562393
1	222010001	222020000	107	0.00895975	0.00523369
1	222015001	222025000	143	0.0228869	0.0157798
1	222020001	222030000	64	0.0444238	0.0311141
1	222025001	222035000	28	0.0232248	0.0132154
1	222030001	222040000	5	0.00911815	0.00793759
1	222035001	222045000	6	0.0115251	0.0145132
1	222040001	222050000	3	0.03661	0.0336449
1	222045001	222055000	16	0.0314851	0.0257503
1	222050001	222060000	21	0.0612628	0.0365481
1	222055001	222065000	11	0.149358	0.0746324
1	222060001	222070000	13	0.113979	0.0626014
1	222065001	222075000	7	0.0909569	0.0497669
1	222075001	222085000	8	0.0149125	0.0149617
1	222080001	222090000	28	0.0269966	0.0185301
1	222085001	222095000	21	0.031211	0.0231391
1	222090001	222100000	35	0.0117467	0.00256369
1	222095001	222105000	66	0.011599	0.00169682
1	222100001	222110000	107	-0.00045697	-0.0033915
1	222105001	222115000	75	-0.00648762	-0.00629231
1	222110001	222120000	21	-0.00481711	-0.000813767
1	222115001	222125000	121	-0.000682339	0.000708257
1	222120001	222130000	144	-0.00206898	-0.00138631
1	222125001	222135000	79	-0.00724233	-0.00672874
1	222130001	222140000	35	-0.00731573	-0.00654725
1	222135001	222145000	1	0.0826578	0.0826578
1	222140001	222150000	1	0.0826578	0.0826578
1	222145001	222155000	2	0.0189635	0.0140501
1	222150001	222160000	2	0.0189635	0.0140501
1	222155001	222165000	4	0.0551165	0.0428041
1	222160001	222170000	7	0.0492264	0.0403277
1	222165001	222175000	11	0.0145062	0.0155571
1	222170001	222180000	8	0.0100894	0.00750624
1	222175001	222185000	1	0.049817	0.049817
1	222180001	222190000	66	-0.00636707	-0.00456872
1	222185001	222195000	68	-0.00508857	-0.00346223
1	222190001	222200000	18	2.47365e-05	0.000682509
1	222195001	222205000	40	0.0484439	0.0400637
1	222200001	222210000	62	0.101784	0.0841455
1	222205001	222215000	83	0.119026	0.0970009
1	222210001	222220000	84	0.138867	0.122825
1	222215001	222225000	62	0.110922	0.107203
1	222220001	222230000	25	0.034786	0.0362587
1	222225001	222235000	1	0.0369711	0.0369711
1	222235001	222245000	29	0.0227802	0.0227394
1	222240001	222250000	32	0.0225002	0.0221086
1	222245001	222255000	13	0.028546	0.0234885
1	222250001	222260000	41	0.0250026	0.0257169
1	222255001	222265000	42	0.0271223	0.0300508
1	222260001	222270000	83	0.0225623	0.0295345
1	222265001	222275000	228	0.0227676	0.0360013
1	222270001	222280000	183	0.025314	0.0408058
1	222275001	222285000	27	0.0321255	0.0461288
1	222280001	222290000	95	0.0362653	0.0473394
1	222285001	222295000	95	0.0362653	0.0473394
1	222290001	222300000	213	0.0348172	0.0529227
1	222295001	222305000	366	0.0368395	0.0520381
1	222300001	222310000	153	0.0396723	0.0508067
1	222305001	222315000	34	0.014537	0.024069
1	222310001	222320000	64	0.0265326	0.0332372
1	222315001	222325000	85	0.106455	0.0874752
1	222320001	222330000	67	0.119466	0.0939083
1	222325001	222335000	124	0.165395	0.15062
1	222330001	222340000	139	0.173628	0.158206
1	222335001	222345000	27	0.148195	0.12885
1	222345001	222355000	28	0.347799	0.278896
1	222350001	222360000	28	0.347799	0.278896
1	222355001	222365000	4	0.0106195	0.00770165
1	222360001	222370000	4	0.0106195	0.00770165
1	222405001	222415000	71	0.222802	0.177375
1	222410001	222420000	189	0.125732	0.104329
1	222415001	222425000	260	0.0631396	0.0563328
1	222420001	222430000	154	0.057903	0.0525812
1	222425001	222435000	14	0.0632146	0.0454545
1	222430001	222440000	2	0.0375861	0.0304127
1	222435001	222445000	1	-0.00348023	-0.00348023
1	222440001	222450000	37	0.0738711	0.0601015
1	222445001	222455000	106	0.0810273	0.0709383
1	222450001	222460000	77	0.0940089	0.0835278
1	222455001	222465000	10	0.150262	0.115172
1	222460001	222470000	25	0.12137	0.0919955
1	222465001	222475000	22	0.135229	0.103981
1	222480001	222490000	6	0.0349411	0.0311031
1	222485001	222495000	38	0.0575932	0.0464112
1	222490001	222500000	78	0.0775295	0.0600646
1	222495001	222505000	49	0.0835991	0.0649817
1	222500001	222510000	3	0.0288932	0.0253561
1	222515001	222525000	3	0.193901	0.140902
1	222520001	222530000	5	0.148424	0.104024
1	222525001	222535000	17	0.0954642	0.0894747
1	222530001	222540000	88	0.102928	0.086457
1	222535001	222545000	74	0.103429	0.0845989
1	222540001	222550000	43	0.132336	0.103349
1	222545001	222555000	150	0.124316	0.0962297
1	222550001	222560000	222	0.117348	0.0919817
1	222555001	222565000	133	0.108888	0.0872456
1	222560001	222570000	36	0.090874	0.0714842
1	222565001	222575000	17	0.106323	0.0778526
1	222570001	222580000	1	0.00774362	0.00774362
1	222575001	222585000	2	0.00423473	0.00380452
1	222580001	222590000	2	0.0379634	0.0409906
1	222585001	222595000	66	0.121486	0.0936932
1	222590001	222600000	109	0.0879948	0.0726781
1	222595001	222605000	93	0.0367504	0.0466042
1	222600001	222610000	90	0.021114	0.0327294
1	222605001	222615000	41	0.00356251	0.01053
1	222615001	222625000	16	0.0248768	0.0438016
1	222620001	222630000	27	0.0293719	0.0497677
1	222625001	222635000	34	0.0378879	0.0555271
1	222630001	222640000	23	0.0386744	0.0541313
1	222635001	222645000	5	0.0134986	0.0131745
1	222640001	222650000	27	0.0403145	0.0366119
1	222645001	222655000	47	0.0504401	0.0567273
1	222650001	222660000	25	0.0556899	0.0697414
1	222655001	222665000	28	0.0589717	0.0786081
1	222660001	222670000	43	0.0578241	0.0666807
1	222665001	222675000	41	0.0944388	0.0932571
1	222670001	222680000	118	0.0721655	0.0789868
1	222675001	222685000	93	0.0604126	0.0663031
1	222680001	222690000	129	0.067331	0.085799
1	222685001	222695000	218	0.0654186	0.0802733
1	222690001	222700000	153	0.0565848	0.0714092
1	222695001	222705000	188	0.0695148	0.0881354
1	222700001	222710000	167	0.0733027	0.0919773
1	222705001	222715000	87	0.0450209	0.0656511
1	222710001	222720000	49	0.0322323	0.0512678
1	222715001	222725000	16	0.0213386	0.0199001
1	222720001	222730000	12	0.0213077	0.0196768
1	222725001	222735000	11	0.11898	0.0684142
1	222730001	222740000	15	0.098167	0.0521383
1	222735001	222745000	4	0.00963581	0.00737977
1	222740001	222750000	3	0.0159595	0.0153046
1	222745001	222755000	7	0.00720511	0.00921661
1	222750001	222760000	9	0.0590061	0.0667941
1	222755001	222765000	5	0.10489	0.116509
1	222765001	222775000	5	0.0486823	0.0723714
1	222770001	222780000	125	0.0393581	0.0583506
1	222775001	222785000	130	0.0415719	0.0600691
1	222780001	222790000	10	0.0747178	0.0877008
1	222785001	222795000	7	0.0437228	0.0380431
1	222790001	222800000	45	0.100377	0.0936657
1	222795001	222805000	77	0.0720748	0.0575627
1	222800001	222810000	86	0.0331011	0.0177093
1	222805001	222815000	57	0.0431296	0.0263681
1	222810001	222820000	94	0.0376185	0.0187462
1	222815001	222825000	162	0.0392338	0.0149737
1	222820001	222830000	145	0.0515967	0.0337016
1	222825001	222835000	165	0.0638334	0.0570831
1	222830001	222840000	120	0.0649191	0.0572611
1	222835001	222845000	34	0.0512039	0.0530029
1	222840001	222850000	24	0.034608	0.0263223
1	222845001	222855000	37	0.00694308	0.00305236
1	222850001	222860000	26	0.0055491	0.00422816
1	222855001	222865000	1	0.0387197	0.0387197
1	222860001	222870000	7	0.034496	0.0300367
1	222865001	222875000	58	0.0136764	0.00812564
1	222870001	222880000	89	0.00885934	0.00459704
1	222875001	222885000	80	0.0228852	0.0141775
1	222880001	222890000	50	0.0295085	0.0212624
1	222885001	222895000	17	0.0150809	0.0194086
1	222890001	222900000	20	0.0218669	0.0246272
1	222895001	222905000	14	0.0210998	0.0245189
1	222900001	222910000	10	0.0266427	0.0262108
1	222905001	222915000	10	0.0297201	0.028234
1	222910001	222920000	3	0.0393002	0.0412927
1	222915001	222925000	7	0.0335381	0.0318189
1	222920001	222930000	18	0.046464	0.038146
1	222925001	222935000	13	0.0512468	0.0413304
1	222930001	222940000	23	0.0481326	0.0410461
1	222935001	222945000	59	0.0307885	0.0262713
1	222940001	222950000	44	0.0151952	0.0166847
1	222945001	222955000	80	0.0282738	0.0188908
1	222950001	222960000	134	0.0340631	0.0224349
1	222955001	222965000	66	0.034081	0.0254713
1	222960001	222970000	14	0.0247833	0.0237922
1	222965001	222975000	30	0.0211137	0.0186079
1	222970001	222980000	122	0.0189257	0.0162548
1	222975001	222985000	165	0.023024	0.0170934
1	222980001	222990000	162	0.026628	0.0204524
1	222985001	222995000	144	0.021796	0.0188501
1	222990001	223000000	67	0.0173068	0.0159326
1	222995001	223005000	69	0.040232	0.0274154
1	223000001	223010000	67	0.0400634	0.0269066
1	223005001	223015000	20	0.024653	0.0215546
1	223010001	223020000	4	0.0447395	0.0443331
1	223015001	223025000	41	0.183362	0.132328
1	223020001	223030000	40	0.185766	0.132465
1	223025001	223035000	3	0.0294331	0.0287899
1	223030001	223040000	20	0.167841	0.0995747
1	223035001	223045000	24	0.170874	0.0960859
1	223040001	223050000	11	0.118463	0.0519205
1	223045001	223055000	19	0.101801	0.0583732
1	223050001	223060000	29	0.0968961	0.054476
1	223055001	223065000	44	0.048039	0.0260305
1	223060001	223070000	36	0.0234914	0.017059
1	223065001	223075000	31	0.00713346	0.00751736
1	223070001	223080000	52	0.0151158	0.0126638
1	223075001	223085000	38	0.0580963	0.0337835
1	223080001	223090000	26	0.0896663	0.0600936
1	223085001	223095000	18	0.0717966	0.0510902
1	223090001	223100000	2	0.0477804	0.0513794
1	223095001	223105000	1	0.0434213	0.0434213
1	223100001	223110000	5	0.143888	0.0901137
1	223105001	223115000	27	0.10019	0.0593474
1	223110001	223120000	34	0.0689494	0.045023
1	223115001	223125000	30	0.046262	0.0469296
1	223120001	223130000	27	0.0425979	0.0407085
1	223125001	223135000	16	0.0731275	0.029613
1	223130001	223140000	21	0.0649607	0.039086
1	223135001	223145000	20	0.0318715	0.0274594
1	223140001	223150000	17	0.028978	0.0250487
1	223145001	223155000	36	0.0873046	0.0792264
1	223150001	223160000	31	0.104095	0.0927633
1	223155001	223165000	8	0.0684272	0.0464073
1	223160001	223170000	15	0.049341	0.0483338
1	223165001	223175000	14	0.0500571	0.050368
1	223170001	223180000	21	0.0487265	0.0419761
1	223175001	223185000	66	0.027554	0.0189667
1	223180001	223190000	47	0.0180419	0.00952708
1	223190001	223200000	6	-0.0020734	-0.00179646
1	223195001	223205000	49	0.0271252	0.0144802
1	223200001	223210000	64	0.0334183	0.0224241
1	223205001	223215000	133	0.0346447	0.0233585
1	223210001	223220000	234	0.0788811	0.0713712
1	223215001	223225000	130	0.10622	0.116767
1	223220001	223230000	8	0.0885245	0.108838
1	223225001	223235000	19	0.116271	0.139038
1	223230001	223240000	75	0.0956907	0.110157
1	223235001	223245000	189	0.168284	0.16705
1	223240001	223250000	161	0.190624	0.192602
1	223245001	223255000	28	0.167423	0.180592
1	223260001	223270000	23	0.308838	0.247406
1	223265001	223275000	24	0.305629	0.237035
1	223270001	223280000	2	0.0428704	0.0322377
1	223275001	223285000	35	0.468241	0.377181
1	223280001	223290000	118	0.433018	0.310946
1	223285001	223295000	111	0.344381	0.230166
1	223290001	223300000	69	0.0501879	0.0489837
1	223295001	223305000	43	0.0336116	0.0324824
1	223300001	223310000	22	0.075262	0.0615465
1	223305001	223315000	54	0.0790014	0.0711137
1	223310001	223320000	39	0.0741098	0.0691413
1	223315001	223325000	99	0.0979555	0.100487
1	223320001	223330000	157	0.10543	0.104804
1	223325001	223335000	140	0.114545	0.11187
1	223330001	223340000	144	0.134355	0.131046
1	223335001	223345000	72	0.149245	0.139801
1	223340001	223350000	119	0.13484	0.129161
1	223345001	223355000	194	0.120894	0.114169
1	223350001	223360000	88	0.0960351	0.0891783
1	223355001	223365000	9	0.094292	0.102186
1	223365001	223375000	7	0.217279	0.153793
1	223370001	223380000	10	0.148399	0.110648
1	223375001	223385000	4	0.0159262	0.0200824
1	223380001	223390000	1	0.050399	0.050399
1	223385001	223395000	4	0.0890875	0.0772702
1	223390001	223400000	4	0.0890875	0.0772702
1	223425001	223435000	28	0.092534	0.0814094
1	223430001	223440000	118	0.116956	0.0948157
1	223435001	223445000	155	0.127367	0.105534
1	223440001	223450000	69	0.13153	0.112868
1	223445001	223455000	11	0.0924288	0.0755126
1	223450001	223460000	84	0.150497	0.141765
1	223455001	223465000	98	0.150804	0.140266
1	223460001	223470000	21	0.125273	0.110929
1	223475001	223485000	2	0.0111117	0.0129579
1	223480001	223490000	10	0.0177762	0.018443
1	223485001	223495000	23	0.0267235	0.0234357
1	223490001	223500000	63	0.126499	0.104948
1	223495001	223505000	108	0.141836	0.127082
1	223500001	223510000	75	0.145465	0.130617
1	223505001	223515000	17	0.157393	0.138953
1	223510001	223520000	41	0.156056	0.149315
1	223515001	223525000	71	0.153232	0.144329
1	223520001	223530000	32	0.143473	0.130783
1	223530001	223540000	144	0.17111	0.154717
1	223535001	223545000	264	0.168271	0.151879
1	223540001	223550000	164	0.149281	0.135692
1	223545001	223555000	79	0.101787	0.0893041
1	223550001	223560000	78	0.0916966	0.0752477
1	223555001	223565000	47	0.0945475	0.0793664
1	223560001	223570000	100	0.0656144	0.0610506
1	223565001	223575000	143	0.0717394	0.0657129
1	223570001	223580000	67	0.106998	0.0968394
1	223575001	223585000	20	0.147518	0.135857
1	223590001	223600000	4	0.15617	0.184943
1	223595001	223605000	47	0.143301	0.133385
1	223600001	223610000	66	0.135356	0.127267
1	223605001	223615000	29	0.131409	0.129104
1	223610001	223620000	10	0.12892	0.115022
1	223615001	223625000	4	0.0611471	0.0691221
1	223625001	223635000	34	0.174709	0.158721
1	223630001	223640000	172	0.173312	0.158443
1	223635001	223645000	235	0.165351	0.150215
1	223640001	223650000	97	0.153696	0.138606
1	223655001	223665000	5	0.0227287	0.0225545
1	223660001	223670000	6	0.0207799	0.0190311
1	223665001	223675000	2	0.00208734	0.00209999
1	223670001	223680000	6	0.0131311	0.0120379
1	223675001	223685000	114	0.148414	0.132129
1	223680001	223690000	122	0.150259	0.134161
1	223685001	223695000	13	0.146724	0.105722
1	223690001	223700000	2	0.262804	0.217557
1	223695001	223705000	87	0.169459	0.152912
1	223700001	223710000	223	0.158811	0.144259
1	223705001	223715000	138	0.153539	0.139867
1	223710001	223720000	2	0.0359733	0.0292543
1	223715001	223725000	2	0.0359733	0.0292543
1	223725001	223735000	53	0.146195	0.133752
1	223730001	223740000	82	0.155067	0.143127
1	223735001	223745000	29	0.16954	0.160261
1	223740001	223750000	94	0.198814	0.177165
1	223745001	223755000	175	0.208139	0.187343
1	223750001	223760000	135	0.21241	0.189196
1	223755001	223765000	71	0.167006	0.140277
1	223760001	223770000	133	0.184961	0.16449
1	223765001	223775000	207	0.197548	0.178019
1	223770001	223780000	93	0.1932	0.16834
1	223775001	223785000	2	0.0740784	0.0666239
1	223795001	223805000	2	0.0642828	0.0586049
1	223800001	223810000	2	0.0642828	0.0586049
1	223805001	223815000	52	0.154972	0.125765
1	223810001	223820000	53	0.153218	0.123495
1	223815001	223825000	8	0.0812356	0.0688729
1	223820001	223830000	41	0.156786	0.146441
1	223825001	223835000	53	0.118872	0.123549
1	223830001	223840000	19	0.0437883	0.0573436
1	223835001	223845000	8	0.04337	0.0605193
1	223840001	223850000	11	0.0573752	0.0748574
1	223845001	223855000	3	0.121811	0.113092
1	223850001	223860000	1	0.0806331	0.0806331
1	223855001	223865000	1	0.0806331	0.0806331
1	223860001	223870000	14	0.00733995	0.0161738
1	223865001	223875000	50	0.014178	0.0215566
1	223870001	223880000	36	0.016925	0.0236499
1	223880001	223890000	1	0.000479279	0.000479279
1	223885001	223895000	5	0.0132955	0.01061
1	223890001	223900000	4	0.0158903	0.0131427
1	223930001	223940000	3	-0.00356508	-0.00370716
1	223935001	223945000	3	-0.00356508	-0.00370716
1	223960001	223970000	6	0.0728085	0.0735176
1	223965001	223975000	56	0.0759497	0.0783513
1	223970001	223980000	181	0.0496662	0.0552446
1	223975001	223985000	151	0.0377382	0.0442454
1	223980001	223990000	76	0.0402628	0.0469032
1	223985001	223995000	89	0.0418111	0.0466983
1	223990001	224000000	33	0.0347389	0.0369651
1	224000001	224010000	2	0.0311738	0.0445004
1	224005001	224015000	38	0.0239206	0.0258673
1	224010001	224020000	36	0.0234992	0.0248321
1	224015001	224025000	40	0.120828	0.102032
1	224020001	224030000	94	0.234231	0.171414
1	224025001	224035000	101	0.281682	0.207161
1	224030001	224040000	100	0.183374	0.147054
1	224035001	224045000	94	0.115827	0.095227
1	224040001	224050000	43	0.107314	0.0770215
1	224045001	224055000	105	0.101146	0.0795296
1	224050001	224060000	141	0.108898	0.0861082
1	224055001	224065000	38	0.130015	0.104345
1	224060001	224070000	93	0.106829	0.0791753
1	224065001	224075000	200	0.105306	0.0898031
1	224070001	224080000	150	0.106573	0.102187
1	224075001	224085000	43	0.113959	0.110016
1	224090001	224100000	11	0.0401226	0.0357097
1	224095001	224105000	37	0.0889105	0.0894076
1	224100001	224110000	26	0.0974099	0.112126
1	224105001	224115000	96	0.0873386	0.100016
1	224110001	224120000	156	0.0872575	0.0927284
1	224115001	224125000	60	0.0871117	0.0810682
1	224120001	224130000	31	0.0390438	0.0323619
1	224125001	224135000	31	0.0390438	0.0323619
1	224130001	224140000	139	0.0351522	0.0267444
1	224135001	224145000	139	0.0351522	0.0267444
1	224145001	224155000	57	0.0459778	0.0392032
1	224150001	224160000	93	0.0402691	0.033692
1	224155001	224165000	85	0.0427888	0.0353027
1	224160001	224170000	51	0.0532226	0.0453865
1	224165001	224175000	123	0.0650114	0.060204
1	224170001	224180000	277	0.0629726	0.0586147
1	224175001	224185000	251	0.0555277	0.0501966
1	224180001	224190000	230	0.0534087	0.0481684
1	224185001	224195000	297	0.0564269	0.0528863
1	224190001	224200000	231	0.055829	0.0520799
1	224195001	224205000	100	0.060344	0.0557922
1	224200001	224210000	93	0.0937054	0.0700377
1	224205001	224215000	195	0.129842	0.100766
1	224210001	224220000	202	0.12808	0.104669
1	224215001	224225000	87	0.115482	0.0936944
1	224220001	224230000	27	0.116366	0.0920069
1	224225001	224235000	49	0.0863565	0.0648054
1	224230001	224240000	60	0.110068	0.0844045
1	224235001	224245000	146	0.129142	0.0994211
1	224240001	224250000	162	0.105229	0.0809712
1	224245001	224255000	95	0.0207501	0.0217101
1	224250001	224260000	110	0.0177642	0.0199594
1	224255001	224265000	51	0.0215635	0.0241388
1	224285001	224295000	3	0.0566713	0.0537565
1	224290001	224300000	4	0.0430325	0.0391146
1	224295001	224305000	1	-0.00481095	-0.00481095
1	224300001	224310000	10	0.0853456	0.0623559
1	224305001	224315000	12	0.075933	0.0517303
1	224310001	224320000	4	0.0536045	0.0451593
1	224315001	224325000	5	0.0422284	0.0431006
1	224320001	224330000	3	0.0141888	0.01069
1	224335001	224345000	2	0.0825127	0.0821987
1	224340001	224350000	2	0.0825127	0.0821987
1	224365001	224375000	5	0.0390419	0.0447259
1	224370001	224380000	6	0.0347334	0.0363551
1	224375001	224385000	1	-0.0054985	-0.0054985
1	224380001	224390000	1	0.00433851	0.00433851
1	224385001	224395000	14	0.0427396	0.0356449
1	224390001	224400000	13	0.0441011	0.0380531
1	224400001	224410000	157	0.0175709	0.0190259
1	224405001	224415000	157	0.0175709	0.0190259
1	224430001	224440000	4	0.0123937	0.0138043
1	224435001	224445000	13	0.0332318	0.0281102
1	224440001	224450000	9	0.0432697	0.0344684
1	224445001	224455000	12	0.0133673	0.0190395
1	224450001	224460000	53	0.0426063	0.0393041
1	224455001	224465000	191	0.0370962	0.036924
1	224460001	224470000	190	0.0323243	0.0326592
1	224465001	224475000	40	0.0263143	0.0251855
1	224500001	224510000	3	0.0272189	0.0400468
1	224505001	224515000	4	0.0192948	0.0287369
1	224510001	224520000	51	0.0350499	0.03655
1	224515001	224525000	76	0.0325864	0.034592
1	224520001	224530000	26	0.0268854	0.0292211
1	224540001	224550000	24	0.0247823	0.0289084
1	224545001	224555000	107	0.0315279	0.032488
1	224550001	224560000	95	0.0314764	0.0322774
1	224555001	224565000	80	0.013438	0.0136448
1	224560001	224570000	137	0.0143803	0.0130127
1	224565001	224575000	69	0.0158573	0.0141318
1	224570001	224580000	6	0.0104396	0.00619658
1	224575001	224585000	60	0.0510975	0.0355243
1	224580001	224590000	61	0.0591106	0.0408332
1	224585001	224595000	8	0.0823497	0.0686573
1	224590001	224600000	3	0.0756389	0.0645549
1	224595001	224605000	2	0.0174953	0.0204743
1	224600001	224610000	37	0.0446136	0.0283639
1	224605001	224615000	95	0.0678629	0.0502884
1	224610001	224620000	58	0.0787053	0.0642747
1	224645001	224655000	25	0.0750119	0.0577774
1	224650001	224660000	25	0.0750119	0.0577774
1	224655001	224665000	45	0.0694952	0.0532411
1	224660001	224670000	122	0.0690501	0.0507849
1	224665001	224675000	85	0.067224	0.0482447
1	224670001	224680000	39	0.0479114	0.0343789
1	224675001	224685000	66	0.138687	0.0960263
1	224680001	224690000	100	0.186221	0.146283
1	224685001	224695000	65	0.180349	0.143545
1	224690001	224700000	58	0.193022	0.156612
1	224695001	224705000	58	0.193022	0.156612
1	224700001	224710000	22	0.180262	0.147879
1	224705001	224715000	54	0.173279	0.144187
1	224710001	224720000	148	0.194747	0.153868
1	224715001	224725000	218	0.193027	0.161104
1	224720001	224730000	102	0.183033	0.165498
1	224725001	224735000	40	0.126354	0.114267
1	224730001	224740000	45	0.133426	0.118817
1	224735001	224745000	5	0.209745	0.15522
1	224745001	224755000	74	0.197184	0.140703
1	224750001	224760000	80	0.190142	0.130299
1	224755001	224765000	15	0.0128973	0.0108398
1	224760001	224770000	44	0.100448	0.0766195
1	224765001	224775000	167	0.123435	0.0959641
1	224770001	224780000	283	0.118894	0.0924868
1	224775001	224785000	177	0.114738	0.0913332
1	224780001	224790000	29	0.126352	0.104969
1	224785001	224795000	8	0.0432722	0.0463865
1	224790001	224800000	5	0.0211914	0.024933
1	224795001	224805000	1	0.0423108	0.0423108
1	224800001	224810000	1	0.0423108	0.0423108
1	224805001	224815000	2	0.00346602	0.00699935
1	224810001	224820000	4	0.0127909	0.0161876
1	224815001	224825000	3	0.0290647	0.0310074
1	224820001	224830000	4	0.0924195	0.0556361
1	224825001	224835000	7	0.089481	0.0690253
1	224830001	224840000	4	0.0831148	0.0757258
1	224840001	224850000	75	0.0954178	0.0729194
1	224845001	224855000	159	0.0998941	0.0876896
1	224850001	224860000	140	0.0923416	0.0912651
1	224855001	224865000	171	0.0840095	0.0844443
1	224860001	224870000	171	0.0859943	0.0866686
1	224865001	224875000	57	0.0836594	0.0837637
1	224870001	224880000	10	0.0406315	0.0396591
1	224875001	224885000	32	0.0423428	0.0364332
1	224880001	224890000	23	0.0445433	0.037392
1	224890001	224900000	32	0.0881934	0.0787204
1	224895001	224905000	32	0.0881934	0.0787204
1	224905001	224915000	74	0.0911983	0.089559
1	224910001	224920000	128	0.0867259	0.0829744
1	224915001	224925000	111	0.0721679	0.0676444
1	224920001	224930000	76	0.0866491	0.0826826
1	224925001	224935000	19	0.151787	0.145722
1	224955001	224965000	1	0.0332495	0.0332495
1	224960001	224970000	14	0.0548321	0.058311
1	224965001	224975000	13	0.0579559	0.0602388
1	224975001	224985000	3	0.0119367	0.011043
1	224980001	224990000	3	0.0119367	0.011043
1	225015001	225025000	1	0.0585136	0.0585136
1	225020001	225030000	42	0.0593882	0.0513471
1	225025001	225035000	55	0.05658	0.0504762
1	225030001	225040000	14	0.0496315	0.0484377
1	225035001	225045000	2	0.0347067	0.0324613
1	225040001	225050000	2	0.0347067	0.0324613
1	225045001	225055000	2	0.0126251	0.0118844
1	225050001	225060000	7	0.0356408	0.0276069
1	225055001	225065000	73	0.0521534	0.046768
1	225060001	225070000	130	0.0535922	0.0496829
1	225065001	225075000	107	0.0524179	0.0496676
1	225070001	225080000	56	0.0493097	0.0451605
1	225075001	225085000	11	0.0459734	0.0389769
1	225080001	225090000	3	0.020559	0.0208496
1	225085001	225095000	3	0.020559	0.0208496
1	225105001	225115000	70	0.0731183	0.0673451
1	225110001	225120000	182	0.0682227	0.0643101
1	225115001	225125000	229	0.0697062	0.0644556
1	225120001	225130000	124	0.0717736	0.0636076
1	225125001	225135000	7	0.0225169	0.0167557
1	225185001	225195000	3	0.00587057	0.0055975
1	225190001	225200000	3	0.00587057	0.0055975
1	225250001	225260000	14	0.0211326	0.0200547
1	225255001	225265000	14	0.0211326	0.0200547
1	225260001	225270000	5	0.0247001	0.0131722
1	225265001	225275000	13	0.0224309	0.0207291
1	225270001	225280000	44	0.0156174	0.0175005
1	225275001	225285000	37	0.0144971	0.0157731
1	225280001	225290000	7	0.0212269	0.0148474
1	225285001	225295000	31	0.0390689	0.0345473
1	225290001	225300000	73	0.0292767	0.0246618
1	225295001	225305000	71	0.0465059	0.0316786
1	225300001	225310000	56	0.0979597	0.0937929
1	225305001	225315000	33	0.111399	0.115736
1	225315001	225325000	1	0.0325964	0.0325964
1	225320001	225330000	4	0.0620927	0.0538277
1	225325001	225335000	9	0.0442535	0.0336924
1	225330001	225340000	6	0.0204701	0.0200862
1	225335001	225345000	1	-0.00565066	-0.00565066
1	225340001	225350000	1	-0.00565066	-0.00565066
1	225345001	225355000	3	0.115172	0.115157
1	225350001	225360000	4	0.105786	0.0875589
1	225355001	225365000	42	0.104875	0.10552
1	225360001	225370000	51	0.130134	0.136873
1	225365001	225375000	19	0.21454	0.21618
1	225370001	225380000	14	0.182759	0.149863
1	225375001	225385000	6	0.170554	0.097554
1	225380001	225390000	1	0.041193	0.041193
1	225395001	225405000	3	-0.00464717	-0.00423472
1	225400001	225410000	14	0.00538132	0.00757732
1	225405001	225415000	21	0.00636574	0.00835031
1	225410001	225420000	17	0.0114788	0.0138472
1	225415001	225425000	8	0.0257385	0.0236089
1	225420001	225430000	1	0.0100388	0.0100388
1	225455001	225465000	1	0.0732264	0.0732264
1	225460001	225470000	2	0.0498726	0.0465844
1	225465001	225475000	2	0.0394026	0.0373925
1	225470001	225480000	1	0.0548425	0.0548425
1	225485001	225495000	4	0.170499	0.144371
1	225490001	225500000	4	0.170499	0.144371
1	225495001	225505000	24	0.141711	0.132179
1	225500001	225510000	52	0.0790732	0.0756535
1	225505001	225515000	76	0.0327656	0.0305079
1	225510001	225520000	50	0.035206	0.03131
1	225515001	225525000	2	0.0111454	0.00428606
1	225520001	225530000	18	0.139104	0.106232
1	225525001	225535000	88	0.0951381	0.0854475
1	225530001	225540000	75	0.0850712	0.0786822
1	225535001	225545000	18	0.0875513	0.0778642
1	225540001	225550000	22	0.0907392	0.0838814
1	225545001	225555000	154	0.0908919	0.0706679
1	225550001	225560000	189	0.0921587	0.0692644
1	225555001	225565000	77	0.106022	0.0775507
1	225560001	225570000	140	0.105058	0.0788794
1	225565001	225575000	107	0.100095	0.0749311
1	225590001	225600000	27	0.062152	0.0651208
1	225595001	225605000	99	0.0882154	0.072921
1	225600001	225610000	74	0.095224	0.0759214
1	225605001	225615000	2	0.0971615	0.0786336
1	225620001	225630000	14	0.111604	0.0768182
1	225625001	225635000	14	0.111604	0.0768182
1	225635001	225645000	11	0.107343	0.0833964
1	225640001	225650000	11	0.107343	0.0833964
1	225645001	225655000	10	-0.00255669	-0.00162046
1	225650001	225660000	11	-0.00195095	-0.000572397
1	225655001	225665000	1	0.00990823	0.00990823
1	225670001	225680000	13	0.124581	0.104264
1	225675001	225685000	45	0.108885	0.093591
1	225680001	225690000	44	0.0924986	0.0865043
1	225685001	225695000	13	0.0705953	0.0733904
1	225690001	225700000	4	0.00382576	0.00444465
1	225695001	225705000	78	0.12036	0.129193
1	225700001	225710000	126	0.151601	0.155917
1	225705001	225715000	51	0.188463	0.187887
1	225710001	225720000	42	0.310659	0.305823
1	225715001	225725000	42	0.310659	0.305823
1	225740001	225750000	44	0.194177	0.190003
1	225745001	225755000	79	0.187517	0.175743
1	225750001	225760000	35	0.178031	0.157817
1	225755001	225765000	1	0.0415158	0.0415158
1	225760001	225770000	1	0.0415158	0.0415158
1	225765001	225775000	21	0.0295371	0.0267724
1	225770001	225780000	72	0.116527	0.0874993
1	225775001	225785000	106	0.106703	0.0888058
1	225780001	225790000	69	0.0861188	0.0710208
1	225785001	225795000	17	0.108722	0.076819
1	225790001	225800000	3	0.0296301	0.0270603
1	225795001	225805000	1	-0.00410143	-0.00410143
1	225800001	225810000	4	0.0698834	0.0554912
1	225805001	225815000	7	0.138676	0.127029
1	225810001	225820000	4	0.161201	0.165785
1	225820001	225830000	17	0.135875	0.103576
1	225825001	225835000	57	0.294311	0.231622
1	225830001	225840000	65	0.264644	0.203611
1	225835001	225845000	25	0.0928192	0.0717225
1	225850001	225860000	4	0.0184712	0.0175565
1	225855001	225865000	26	0.176732	0.094302
1	225860001	225870000	47	0.129353	0.0831707
1	225865001	225875000	56	0.0832061	0.0625285
1	225870001	225880000	150	0.0639977	0.0472976
1	225875001	225885000	119	0.0584738	0.043029
1	225900001	225910000	4	0.0134772	0.0140856
1	225905001	225915000	28	0.0168827	0.0124561
1	225910001	225920000	84	0.0140705	0.0105061
1	225915001	225925000	60	0.0127828	0.00983477
1	225920001	225930000	14	0.0479727	0.0384484
1	225925001	225935000	68	0.0332956	0.0330299
1	225930001	225940000	88	0.0314603	0.0329494
1	225935001	225945000	34	0.0331115	0.0350525
1	225955001	225965000	1	0.0139004	0.0139004
1	225960001	225970000	1	0.0139004	0.0139004
1	225965001	225975000	60	0.0328665	0.0361235
1	225970001	225980000	64	0.0327121	0.0368313
1	225975001	225985000	21	0.047926	0.0587265
1	225980001	225990000	48	0.0482585	0.0562287
1	225985001	225995000	34	0.0484727	0.057895
1	225990001	226000000	5	0.0916018	0.0932194
1	225995001	226005000	3	0.0566582	0.0546718
1	226000001	226010000	7	0.177515	0.152311
1	226005001	226015000	13	0.158041	0.144784
1	226010001	226020000	17	0.0858588	0.0520597
1	226015001	226025000	10	0.00437349	0.00581692
1	226025001	226035000	2	0.064238	0.0558892
1	226030001	226040000	5	0.123823	0.11417
1	226035001	226045000	7	0.142476	0.121723
1	226040001	226050000	5	0.136656	0.108961
1	226045001	226055000	23	0.157994	0.153293
1	226050001	226060000	24	0.15675	0.14964
1	226055001	226065000	2	0.136465	0.108719
1	226065001	226075000	14	0.101717	0.0645162
1	226070001	226080000	23	0.112867	0.0857944
1	226075001	226085000	27	0.12728	0.1249
1	226080001	226090000	30	0.11998	0.118713
1	226085001	226095000	18	0.0998983	0.0861743
1	226090001	226100000	21	0.087598	0.071381
1	226095001	226105000	50	0.112926	0.107112
1	226100001	226110000	41	0.110978	0.103211
1	226105001	226115000	6	0.0137772	0.013844
1	226110001	226120000	13	0.13277	0.13291
1	226115001	226125000	114	0.132232	0.13202
1	226120001	226130000	164	0.130081	0.129986
1	226125001	226135000	74	0.127753	0.125342
1	226130001	226140000	11	0.133732	0.116363
1	226155001	226165000	12	0.140014	0.114902
1	226160001	226170000	35	0.100765	0.0900548
1	226165001	226175000	54	0.0551927	0.0482668
1	226170001	226180000	94	0.0711966	0.0646346
1	226175001	226185000	63	0.0849079	0.0832119
1	226185001	226195000	6	0.0799733	0.0785059
1	226190001	226200000	6	0.0799733	0.0785059
1	226205001	226215000	31	0.0819659	0.0753875
1	226210001	226220000	82	0.0949588	0.0915998
1	226215001	226225000	111	0.0918963	0.0928641
1	226220001	226230000	171	0.0571887	0.0597518
1	226225001	226235000	114	0.0413749	0.044471
1	226230001	226240000	3	-0.00544129	-0.00470283
1	226240001	226250000	2	0.0634909	0.0541238
1	226245001	226255000	2	0.0634909	0.0541238
1	226250001	226260000	4	0.00966804	0.00752769
1	226255001	226265000	4	0.00966804	0.00752769
1	226260001	226270000	2	0.00811341	0.00761773
1	226265001	226275000	4	0.006471	0.00524155
1	226270001	226280000	2	0.00490063	0.00286537
1	226285001	226295000	1	-0.00645531	-0.00645531
1	226290001	226300000	1	-0.00645531	-0.00645531
1	226295001	226305000	62	0.0437369	0.0494684
1	226300001	226310000	62	0.0437369	0.0494684
1	226310001	226320000	29	0.0372791	0.0430075
1	226315001	226325000	52	0.0468078	0.0511146
1	226320001	226330000	77	0.0736698	0.0697265
1	226325001	226335000	86	0.0549204	0.0588136
1	226330001	226340000	32	0.0259861	0.0343677
1	226350001	226360000	12	0.0478309	0.0482642
1	226355001	226365000	12	0.0478309	0.0482642
1	226365001	226375000	23	0.0892237	0.077741
1	226370001	226380000	41	0.0716454	0.0623053
1	226375001	226385000	18	0.0456821	0.042582
1	226380001	226390000	1	0.0412378	0.0412378
1	226385001	226395000	1	0.0412378	0.0412378
1	226415001	226425000	62	0.153922	0.123683
1	226420001	226430000	122	0.175777	0.132432
1	226425001	226435000	140	0.179173	0.126501
1	226430001	226440000	156	0.171005	0.128998
1	226435001	226445000	115	0.163257	0.126187
1	226440001	226450000	39	0.127013	0.0925528
1	226445001	226455000	3	0.00232552	0.00197357
1	226450001	226460000	3	0.00232552	0.00197357
1	226485001	226495000	3	0.0239717	0.0261553
1	226490001	226500000	74	0.0858631	0.0654681
1	226495001	226505000	75	0.0864199	0.066829
1	226500001	226510000	64	0.0977563	0.063687
1	226505001	226515000	60	0.0997314	0.0638327
1	226540001	226550000	2	0.0366682	0.0366677
1	226545001	226555000	2	0.0366682	0.0366677
1	226555001	226565000	56	0.0809718	0.0448347
1	226560001	226570000	98	0.101198	0.0642003
1	226565001	226575000	46	0.120716	0.0895935
1	226570001	226580000	36	0.0984469	0.0966941
1	226575001	226585000	32	0.0968189	0.0981429
1	226580001	226590000	15	0.107483	0.110059
1	226585001	226595000	44	0.105841	0.102602
1	226590001	226600000	69	0.130428	0.121213
1	226595001	226605000	40	0.148044	0.137502
1	226755001	226765000	1	-0.00560081	-0.00560081
1	226760001	226770000	6	0.0251689	0.0275534
1	226765001	226775000	26	0.0398804	0.0392671
1	226770001	226780000	26	0.0485808	0.0469542
1	226775001	226785000	6	0.113694	0.101553
1	226780001	226790000	33	0.0577145	0.0545245
1	226785001	226795000	38	0.0465316	0.0426088
1	226790001	226800000	6	0.0143824	0.00972653
1	226800001	226810000	7	0.0520472	0.0522073
1	226805001	226815000	43	0.0528462	0.0495019
1	226810001	226820000	52	0.0515012	0.046387
1	226815001	226825000	16	0.0481125	0.0405622
1	226835001	226845000	71	0.0678022	0.0516626
1	226840001	226850000	75	0.0718193	0.0552275
1	226845001	226855000	30	0.15792	0.126603
1	226850001	226860000	84	0.148937	0.119358
1	226855001	226865000	97	0.109279	0.0930586
1	226860001	226870000	82	0.100873	0.0984444
1	226865001	226875000	76	0.162071	0.150881
1	226870001	226880000	123	0.168197	0.167611
1	226875001	226885000	177	0.161254	0.157748
1	226880001	226890000	88	0.15538	0.14797
1	226885001	226895000	2	0.0350788	0.0263479
1	226890001	226900000	1	0.0558773	0.0558773
1	226895001	226905000	2	0.0625175	0.0468107
1	226900001	226910000	2	0.0625175	0.0468107
1	226910001	226920000	22	0.155287	0.149328
1	226915001	226925000	30	0.158917	0.154365
1	226920001	226930000	9	0.159549	0.150453
1	226925001	226935000	3	0.0830568	0.0565264
1	226930001	226940000	28	0.200427	0.108868
1	226935001	226945000	39	0.184104	0.0958786
1	226940001	226950000	13	0.119094	0.0655521
1	226945001	226955000	31	0.0724479	0.0588148
1	226950001	226960000	33	0.0725681	0.0598961
1	226955001	226965000	2	0.074465	0.0766567
1	226960001	226970000	9	0.0235708	0.0164181
1	226965001	226975000	9	0.0235708	0.0164181
1	226980001	226990000	5	0.0149978	0.0124647
1	226985001	226995000	5	0.0149978	0.0124647
1	227045001	227055000	1	0.052873	0.052873
1	227050001	227060000	12	0.0297884	0.0378679
1	227055001	227065000	11	0.0289564	0.0365038
1	227085001	227095000	131	0.0222277	0.0215367
1	227090001	227100000	147	0.0222596	0.0215799
1	227095001	227105000	56	0.0284571	0.0282245
1	227100001	227110000	105	0.0293966	0.0300085
1	227105001	227115000	65	0.0285019	0.0295578
1	227120001	227130000	28	0.0154023	0.0186403
1	227125001	227135000	28	0.0154023	0.0186403
1	227145001	227155000	49	0.0252846	0.0295763
1	227150001	227160000	73	0.0307337	0.0367743
1	227155001	227165000	71	0.0314442	0.0385932
1	227160001	227170000	85	0.0595521	0.0705815
1	227165001	227175000	71	0.0975861	0.0988463
1	227170001	227180000	55	0.0714746	0.0735333
1	227175001	227185000	45	0.0774129	0.085331
1	227180001	227190000	23	0.0903306	0.100828
1	227185001	227195000	12	0.0357317	0.0437839
1	227190001	227200000	72	0.0370284	0.0442128
1	227195001	227205000	85	0.0415882	0.0476925
1	227200001	227210000	25	0.0536222	0.0558382
1	227205001	227215000	63	0.0186949	0.0236756
1	227210001	227220000	96	0.0356457	0.0396229
1	227215001	227225000	79	0.0814225	0.0749551
1	227220001	227230000	142	0.0864341	0.0701957
1	227225001	227235000	96	0.0858997	0.0662352
1	227260001	227270000	1	-0.00302197	-0.00302197
1	227265001	227275000	21	0.0598261	0.0407287
1	227270001	227280000	186	0.0699401	0.052913
1	227275001	227285000	298	0.0696628	0.0519015
1	227280001	227290000	165	0.0704717	0.0513939
1	227285001	227295000	36	0.0738548	0.0567163
1	227290001	227300000	3	0.0128799	0.0149901
1	227300001	227310000	7	0.0659205	0.0639427
1	227305001	227315000	12	0.0448642	0.040438
1	227310001	227320000	5	0.0106472	0.00753157
1	227330001	227340000	2	0.0324488	0.0202113
1	227335001	227345000	3	0.0658806	0.0497922
1	227340001	227350000	5	0.0689811	0.0485144
1	227345001	227355000	9	0.0546046	0.0418865
1	227350001	227360000	5	0.0612958	0.0486721
1	227355001	227365000	18	0.106793	0.0760905
1	227360001	227370000	64	0.0965279	0.0761322
1	227365001	227375000	67	0.0973233	0.0758457
1	227370001	227380000	40	0.116312	0.0931896
1	227375001	227385000	22	0.132956	0.117945
1	227380001	227390000	59	0.123483	0.110513
1	227385001	227395000	99	0.156782	0.138943
1	227390001	227400000	94	0.164639	0.136193
1	227395001	227405000	51	0.135571	0.100412
1	227410001	227420000	1	0.0677734	0.0677734
1	227415001	227425000	1	0.0677734	0.0677734
1	227420001	227430000	59	0.0793623	0.0671633
1	227425001	227435000	130	0.185213	0.155687
1	227430001	227440000	89	0.217596	0.191766
1	227435001	227445000	23	0.0644614	0.0541066
1	227440001	227450000	23	0.0536377	0.0471645
1	227445001	227455000	44	0.0628679	0.0646693
1	227450001	227460000	29	0.0778574	0.0775843
1	227455001	227465000	3	0.0096619	0.0117807
1	227465001	227475000	1	0.160042	0.160042
1	227470001	227480000	1	0.160042	0.160042
1	227485001	227495000	5	0.0172689	0.0192201
1	227490001	227500000	7	0.117184	0.0913339
1	227495001	227505000	31	0.115759	0.0944085
1	227500001	227510000	43	0.0948891	0.080274
1	227505001	227515000	93	0.0733738	0.0560184
1	227510001	227520000	82	0.0715812	0.0531726
1	227515001	227525000	3	0.0760608	0.0729347
1	227530001	227540000	11	0.0927968	0.0862364
1	227535001	227545000	106	0.218656	0.197455
1	227540001	227550000	141	0.240783	0.210903
1	227545001	227555000	92	0.243786	0.216508
1	227550001	227560000	98	0.252598	0.22674
1	227555001	227565000	63	0.25611	0.233992
1	227560001	227570000	11	0.252975	0.244006
1	227565001	227575000	15	0.236799	0.198676
1	227570001	227580000	61	0.248084	0.220677
1	227575001	227585000	85	0.242874	0.221196
1	227580001	227590000	50	0.225715	0.206926
1	227585001	227595000	24	0.193419	0.161353
1	227590001	227600000	13	0.179843	0.142052
1	227605001	227615000	15	0.184525	0.170975
1	227610001	227620000	52	0.105633	0.0838924
1	227615001	227625000	37	0.0629006	0.0485887
1	227630001	227640000	14	0.0667213	0.0323126
1	227635001	227645000	62	0.207382	0.135783
1	227640001	227650000	107	0.2088	0.14953
1	227645001	227655000	118	0.149475	0.0908472
1	227650001	227660000	102	0.0820645	0.0454754
1	227655001	227665000	86	0.0753776	0.0479587
1	227660001	227670000	43	0.0615367	0.0505213
1	227670001	227680000	60	0.0661038	0.0376987
1	227675001	227685000	105	0.126592	0.0740548
1	227680001	227690000	74	0.127183	0.0940493
1	227685001	227695000	68	0.0507844	0.0372044
1	227690001	227700000	96	0.0679014	0.0475613
1	227695001	227705000	108	0.0920613	0.0675542
1	227700001	227710000	95	0.0947427	0.069676
1	227705001	227715000	116	0.0719535	0.0507162
1	227710001	227720000	116	0.0923795	0.0679046
1	227715001	227725000	45	0.1416	0.106507
1	227720001	227730000	1	-0.00621783	-0.00621783
1	227755001	227765000	1	0.131373	0.131373
1	227760001	227770000	1	0.131373	0.131373
1	227805001	227815000	3	0.0573358	0.0560902
1	227810001	227820000	3	0.0573358	0.0560902
1	227845001	227855000	9	0.259148	0.264551
1	227850001	227860000	90	0.123955	0.137494
1	227855001	227865000	105	0.10327	0.111571
1	227860001	227870000	46	0.112662	0.114567
1	227865001	227875000	58	0.0856066	0.0826706
1	227870001	227880000	92	0.021891	0.0255274
1	227875001	227885000	56	0.0178847	0.0196822
1	227890001	227900000	7	0.0192566	0.0262782
1	227895001	227905000	7	0.0192566	0.0262782
1	227940001	227950000	2	0.0430331	0.0409541
1	227945001	227955000	9	0.0326286	0.0264858
1	227950001	227960000	36	0.0177659	0.0168233
1	227955001	227965000	35	0.017155	0.0185615
1	227960001	227970000	6	0.0415349	0.0334132
1	227975001	227985000	60	0.0206293	0.0201634
1	227980001	227990000	109	0.0379804	0.0368219
1	227985001	227995000	103	0.103537	0.0916433
1	227990001	228000000	115	0.14844	0.132482
1	227995001	228005000	70	0.153305	0.132175
1	228000001	228010000	25	0.0911448	0.0715573
1	228005001	228015000	16	0.0903115	0.0710386
1	228010001	228020000	8	0.0853528	0.0688056
1	228015001	228025000	10	0.092199	0.0773191
1	228020001	228030000	3	0.119781	0.122545
1	228025001	228035000	1	0.144888	0.144888
1	228030001	228040000	41	0.160518	0.122698
1	228035001	228045000	53	0.126531	0.097257
1	228040001	228050000	14	0.0149092	0.0108052
1	228045001	228055000	3	0.012645	0.0109508
1	228050001	228060000	14	-0.00515816	-0.00472857
1	228055001	228065000	95	0.0114409	0.00887006
1	228060001	228070000	131	0.0187068	0.0138545
1	228065001	228075000	49	0.0246792	0.0183779
1	228075001	228085000	1	0.0194541	0.0194541
1	228080001	228090000	31	-0.00106612	0.00215814
1	228085001	228095000	32	-0.00147468	0.00165833
1	228090001	228100000	6	0.0184451	0.0146099
1	228095001	228105000	5	0.021678	0.0169908
1	228100001	228110000	1	0.00291234	0.00291234
1	228105001	228115000	13	-0.00937562	-0.00884673
1	228110001	228120000	48	0.00299645	-0.00272837
1	228115001	228125000	105	-0.00163018	-0.00434593
1	228120001	228130000	125	-0.00363946	-0.00223328
1	228125001	228135000	55	-0.000948069	0.00293106
1	228130001	228140000	2	0.00474537	0.0058064
1	228135001	228145000	32	0.0169144	0.0178046
1	228140001	228150000	40	0.0182574	0.0191351
1	228145001	228155000	10	0.018604	0.0207269
1	228150001	228160000	3	0.00876501	0.00864193
1	228155001	228165000	4	0.0197796	0.0230751
1	228160001	228170000	81	0.0191882	0.0204161
1	228165001	228175000	81	0.0186142	0.0196497
1	228170001	228180000	1	0.00429639	0.00429639
1	228180001	228190000	1	0.00440183	0.00440183
1	228185001	228195000	1	0.00440183	0.00440183
1	228195001	228205000	10	0.0792787	0.075244
1	228200001	228210000	38	0.0528403	0.0584143
1	228205001	228215000	44	0.0390554	0.0472431
1	228210001	228220000	86	0.0368001	0.0422696
1	228215001	228225000	135	0.0393694	0.0438872
1	228220001	228230000	65	0.0400581	0.0446305
1	228230001	228240000	21	0.0565073	0.056089
1	228235001	228245000	59	0.0419171	0.0479459
1	228240001	228250000	43	0.0364429	0.0441751
1	228245001	228255000	6	0.0387816	0.0409893
1	228250001	228260000	15	0.0614145	0.0430849
1	228255001	228265000	43	0.0611778	0.0530628
1	228260001	228270000	91	0.0600462	0.0551828
1	228265001	228275000	68	0.0601143	0.0543879
1	228270001	228280000	8	0.0738649	0.0678817
1	228275001	228285000	57	0.0379887	0.041292
1	228280001	228290000	144	0.0416615	0.0452589
1	228285001	228295000	188	0.0453202	0.048266
1	228290001	228300000	140	0.04369	0.0461091
1	228295001	228305000	56	0.0499138	0.0531141
1	228300001	228310000	23	0.0522544	0.0626365
1	228305001	228315000	12	0.0264653	0.033059
1	228310001	228320000	4	0.035758	0.0380033
1	228315001	228325000	13	0.0544456	0.0373441
1	228320001	228330000	13	0.0544456	0.0373441
1	228325001	228335000	50	0.0893152	0.0830976
1	228330001	228340000	106	0.0726203	0.0746371
1	228335001	228345000	80	0.0532356	0.0591093
1	228340001	228350000	24	0.0425822	0.0405036
1	228350001	228360000	9	0.018905	0.0179269
1	228355001	228365000	18	0.0251083	0.0296534
1	228360001	228370000	31	0.0483158	0.0444175
1	228365001	228375000	27	0.0505677	0.0414171
1	228370001	228380000	24	0.0306404	0.0262695
1	228375001	228385000	20	0.037197	0.0324792
1	228380001	228390000	3	0.121684	0.115731
1	228385001	228395000	4	0.108915	0.0875329
1	228390001	228400000	2	0.0993703	0.0678967
1	228395001	228405000	39	0.131335	0.108892
1	228400001	228410000	65	0.0877265	0.0765312
1	228405001	228415000	26	0.0283954	0.0279904
1	228410001	228420000	37	0.210926	0.186391
1	228415001	228425000	37	0.210926	0.186391
1	228425001	228435000	42	0.132127	0.0932422
1	228430001	228440000	54	0.118831	0.0815612
1	228435001	228445000	81	0.163134	0.129924
1	228440001	228450000	93	0.177396	0.14663
1	228445001	228455000	24	0.183395	0.150034
1	228500001	228510000	1	-0.00550255	-0.00550255
1	228505001	228515000	3	0.00223742	-0.000362123
1	228510001	228520000	4	0.120432	0.0872147
1	228515001	228525000	3	0.145183	0.11329
1	228520001	228530000	1	-0.00457168	-0.00457168
1	228535001	228545000	1	0.0960619	0.0960619
1	228540001	228550000	1	0.0960619	0.0960619
1	228545001	228555000	28	0.13801	0.105862
1	228550001	228560000	56	0.117772	0.0916478
1	228555001	228565000	53	0.0804009	0.0703443
1	228560001	228570000	32	0.0436572	0.0501151
1	228565001	228575000	31	0.0213637	0.0181501
1	228570001	228580000	24	0.0264334	0.0216283
1	228580001	228590000	11	0.0239309	0.0325175
1	228585001	228595000	11	0.0239309	0.0325175
1	228590001	228600000	25	0.0515688	0.0561661
1	228595001	228605000	26	0.0492481	0.0543871
1	228600001	228610000	19	0.0305355	0.0270939
1	228605001	228615000	25	0.04114	0.0317363
1	228610001	228620000	17	0.0879538	0.0519304
1	228615001	228625000	24	0.0622219	0.0415852
1	228620001	228630000	24	0.0346703	0.0319895
1	228625001	228635000	18	0.0328484	0.0300614
1	228630001	228640000	15	0.0219738	0.0194789
1	228635001	228645000	10	0.020977	0.0153516
1	228640001	228650000	21	0.0194532	0.0203734
1	228645001	228655000	18	0.0207555	0.0216326
1	228650001	228660000	2	-0.0027226	-0.000263094
1	228655001	228665000	8	0.0113327	0.0141096
1	228660001	228670000	6	0.0203428	0.0189005
1	228665001	228675000	13	0.00823081	0.0111135
1	228670001	228680000	20	0.0115796	0.0144341
1	228675001	228685000	39	0.0455559	0.0491028
1	228680001	228690000	67	0.0622884	0.0618588
1	228685001	228695000	55	0.0608431	0.0534999
1	228690001	228700000	20	0.024441	0.0284379
1	228695001	228705000	3	-0.000836507	-0.000588991
1	228700001	228710000	3	-0.000836507	-0.000588991
1	228710001	228720000	10	0.000511083	0.000972709
1	228715001	228725000	10	0.000511083	0.000972709
1	228720001	228730000	4	0.0135625	0.019737
1	228725001	228735000	4	0.0135625	0.019737
1	228750001	228760000	24	0.05965	0.0436388
1	228755001	228765000	63	0.0838562	0.0756867
1	228760001	228770000	39	0.0962874	0.0954085
1	228765001	228775000	40	0.0889393	0.076853
1	228770001	228780000	40	0.0889393	0.076853
1	228775001	228785000	38	0.0824369	0.0787153
1	228780001	228790000	38	0.0824369	0.0787153
1	228795001	228805000	4	0.0548983	0.0412051
1	228800001	228810000	27	0.0762086	0.0560519
1	228805001	228815000	41	0.0872949	0.069137
1	228810001	228820000	44	0.0884413	0.0671581
1	228815001	228825000	41	0.101648	0.0726985
1	228820001	228830000	38	0.111337	0.0774136
1	228825001	228835000	27	0.0888631	0.059623
1	228830001	228840000	30	0.060224	0.0427404
1	228835001	228845000	60	0.0986478	0.0677604
1	228840001	228850000	41	0.111155	0.0795068
1	228845001	228855000	7	0.0376603	0.0423634
1	228850001	228860000	6	0.0569907	0.0392143
1	228855001	228865000	21	0.0811365	0.0531031
1	228860001	228870000	41	0.0813697	0.0573032
1	228865001	228875000	43	0.0701146	0.0535305
1	228870001	228880000	30	0.0807274	0.0641689
1	228875001	228885000	22	0.114727	0.0873443
1	228880001	228890000	13	0.132861	0.105059
1	228885001	228895000	4	0.15126	0.134251
1	228895001	228905000	4	0.123869	0.111015
1	228900001	228910000	7	0.106709	0.0896649
1	228905001	228915000	4	0.0506592	0.0459564
1	228910001	228920000	4	0.0568101	0.0275212
1	228915001	228925000	29	0.107499	0.0718877
1	228920001	228930000	33	0.099204	0.0704936
1	228925001	228935000	20	0.0762098	0.0620323
1	228930001	228940000	29	0.117122	0.0855858
1	228935001	228945000	40	0.111135	0.0814446
1	228940001	228950000	46	0.0793443	0.0575334
1	228945001	228955000	47	0.0696984	0.0522039
1	228950001	228960000	30	0.0752526	0.059128
1	228955001	228965000	31	0.0768067	0.0494926
1	228960001	228970000	49	0.0898869	0.0603603
1	228965001	228975000	50	0.0947158	0.0671877
1	228970001	228980000	32	0.0928944	0.0621665
1	228975001	228985000	5	0.113395	0.0710152
1	228980001	228990000	8	0.149272	0.120337
1	228985001	228995000	30	0.0851973	0.070132
1	228990001	229000000	41	0.0649146	0.0476878
1	228995001	229005000	39	0.0542719	0.0287803
1	229000001	229010000	53	0.0248972	0.0203915
1	229005001	229015000	73	0.0275564	0.0271282
1	229010001	229020000	81	0.0430581	0.0329362
1	229015001	229025000	53	0.063116	0.0402877
1	229020001	229030000	12	0.0949136	0.0562932
1	229060001	229070000	1	-0.00341087	-0.00341087
1	229065001	229075000	1	-0.00341087	-0.00341087
1	229070001	229080000	13	0.0196918	0.0167289
1	229075001	229085000	23	0.0476332	0.0368013
1	229080001	229090000	15	0.0899127	0.0685323
1	229085001	229095000	58	0.0522924	0.0379451
1	229090001	229100000	116	0.0381243	0.0279903
1	229095001	229105000	99	0.0308664	0.022571
1	229100001	229110000	69	0.0453453	0.0293107
1	229105001	229115000	33	0.0615409	0.0373636
1	229110001	229120000	1	0.0926512	0.0926512
1	229115001	229125000	21	0.0509697	0.0355432
1	229120001	229130000	71	0.041143	0.0276308
1	229125001	229135000	106	0.0289964	0.0211465
1	229130001	229140000	68	0.0299706	0.0214253
1	229135001	229145000	33	0.0435126	0.0307392
1	229140001	229150000	51	0.0868021	0.069719
1	229145001	229155000	82	0.103186	0.0938727
1	229150001	229160000	200	0.0972556	0.085797
1	229155001	229165000	174	0.0963877	0.0831407
1	229160001	229170000	27	0.0932988	0.0751503
1	229165001	229175000	10	0.0203673	0.0150789
1	229170001	229180000	8	0.00760682	0.00770938
1	229185001	229195000	56	0.0914185	0.0795532
1	229190001	229200000	56	0.0914185	0.0795532
1	229195001	229205000	3	0.0640604	0.0562895
1	229200001	229210000	3	0.0640604	0.0562895
1	229215001	229225000	1	0.152914	0.152914
1	229220001	229230000	1	0.152914	0.152914
1	229225001	229235000	31	0.0946673	0.0849093
1	229230001	229240000	76	0.0547556	0.0474659
1	229235001	229245000	59	0.0303467	0.0388597
1	229240001	229250000	16	0.0868224	0.089136
1	229245001	229255000	2	0.0361682	0.0543343
1	229250001	229260000	4	0.110238	0.106459
1	229255001	229265000	4	0.110238	0.106459
1	229265001	229275000	6	0.0179288	0.0170669
1	229270001	229280000	8	0.0147432	0.0124197
1	229275001	229285000	15	0.0133863	0.0120608
1	229280001	229290000	25	0.0275717	0.0300597
1	229285001	229295000	13	0.0490487	0.0498564
1	229290001	229300000	1	0.0805972	0.0805972
1	229305001	229315000	41	0.108607	0.0965271
1	229310001	229320000	78	0.109377	0.0962495
1	229315001	229325000	68	0.107394	0.0968326
1	229320001	229330000	59	0.0899321	0.0818566
1	229325001	229335000	28	0.0710158	0.0640989
1	229330001	229340000	29	0.0995908	0.0831662
1	229335001	229345000	120	0.0837385	0.073428
1	229340001	229350000	169	0.0877616	0.0817029
1	229345001	229355000	194	0.0884629	0.0829244
1	229350001	229360000	171	0.0732073	0.0677263
1	229355001	229365000	55	0.0562402	0.0527656
1	229360001	229370000	49	0.0934961	0.0930154
1	229365001	229375000	53	0.0917778	0.0914137
1	229370001	229380000	48	0.0785589	0.0777307
1	229375001	229385000	44	0.0791378	0.0782704
1	229380001	229390000	42	0.0742726	0.071396
1	229385001	229395000	74	0.076187	0.0742784
1	229390001	229400000	34	0.0787415	0.0766819
1	229395001	229405000	2	0.0703284	0.0546081
1	229405001	229415000	71	0.0797631	0.0739257
1	229410001	229420000	76	0.0804136	0.0738296
1	229415001	229425000	9	0.080853	0.0648284
1	229420001	229430000	4	0.070057	0.0552822
1	229430001	229440000	2	0.0429298	0.0468883
1	229435001	229445000	12	0.0585896	0.0570985
1	229440001	229450000	10	0.0619101	0.0591405
1	229455001	229465000	11	0.0875429	0.0814447
1	229460001	229470000	63	0.078075	0.0763588
1	229465001	229475000	104	0.0814995	0.0781878
1	229470001	229480000	64	0.0902757	0.083322
1	229475001	229485000	30	0.0834758	0.0793437
1	229480001	229490000	73	0.10365	0.0962083
1	229485001	229495000	63	0.110415	0.103544
1	229490001	229500000	8	0.0895361	0.0955735
1	229495001	229505000	13	0.0863518	0.0827428
1	229500001	229510000	46	0.110176	0.105777
1	229505001	229515000	48	0.0883102	0.0916187
1	229510001	229520000	73	0.117112	0.104149
1	229515001	229525000	97	0.115638	0.0892772
1	229520001	229530000	226	0.0268016	0.0261153
1	229525001	229535000	187	0.0175169	0.0226598
1	229540001	229550000	8	-0.00469018	0.000268029
1	229545001	229555000	8	-0.00469018	0.000268029
1	229550001	229560000	31	0.0173192	0.0222309
1	229555001	229565000	45	0.0172188	0.0204396
1	229560001	229570000	17	0.0168097	0.0204046
1	229565001	229575000	6	0.010599	0.0179512
1	229570001	229580000	6	0.0177447	0.0175486
1	229575001	229585000	8	0.0171409	0.0218395
1	229580001	229590000	15	0.0431245	0.0360645
1	229585001	229595000	12	0.0483868	0.0432888
1	229590001	229600000	2	0.00509373	0.0196875
1	229610001	229620000	35	0.00931629	0.0117278
1	229615001	229625000	37	0.00996504	0.0123785
1	229620001	229630000	18	0.0200119	0.0183459
1	229625001	229635000	129	0.00620592	0.00339978
1	229630001	229640000	157	0.00546822	0.00227302
1	229635001	229645000	93	0.00959193	0.00754876
1	229640001	229650000	49	0.0112466	0.0102254
1	229645001	229655000	32	0.0234578	0.0217387
1	229650001	229660000	32	0.0234578	0.0217387
1	229655001	229665000	12	0.131083	0.101521
1	229660001	229670000	103	0.211479	0.177864
1	229665001	229675000	91	0.221395	0.187931
1	229690001	229700000	4	0.00214716	0.00309276
1	229695001	229705000	4	0.00214716	0.00309276
1	229710001	229720000	29	0.329375	0.304981
1	229715001	229725000	44	0.323933	0.289824
1	229720001	229730000	41	0.306681	0.275038
1	229725001	229735000	48	0.265012	0.237583
1	229730001	229740000	42	0.123024	0.09924
1	229735001	229745000	22	0.00586344	0.0123919
1	229740001	229750000	2	0.0477479	0.069889
1	229750001	229760000	1	-0.0107587	-0.0107587
1	229755001	229765000	10	0.0558296	0.0592963
1	229760001	229770000	67	0.076855	0.0721709
1	229765001	229775000	91	0.0802477	0.0762645
1	229770001	229780000	33	0.0836315	0.0820711
1	229775001	229785000	6	0.00761291	0.0105243
1	229780001	229790000	6	0.00761291	0.0105243
1	229800001	229810000	10	0.00747403	0.00860758
1	229805001	229815000	90	0.109493	0.0831454
1	229810001	229820000	83	0.117728	0.0896317
1	229815001	229825000	3	0.00843703	0.0141409
1	229820001	229830000	17	0.0888951	0.071043
1	229825001	229835000	17	0.0888951	0.071043
1	229840001	229850000	13	0.166599	0.138728
1	229845001	229855000	31	0.147504	0.134833
1	229850001	229860000	20	0.141038	0.141183
1	229855001	229865000	8	0.0910272	0.103589
1	229860001	229870000	25	0.110094	0.106441
1	229865001	229875000	34	0.0811318	0.0775622
1	229870001	229880000	15	0.0140744	0.0238331
1	229875001	229885000	1	0.0264954	0.0264954
1	229880001	229890000	1	0.0264954	0.0264954
1	229895001	229905000	19	0.0326012	0.0499834
1	229900001	229910000	56	0.0279386	0.0351216
1	229905001	229915000	42	0.0243266	0.0248177
1	229910001	229920000	5	0.00479771	0.00504428
1	229915001	229925000	23	0.0207209	0.0230316
1	229920001	229930000	24	0.0211065	0.0233952
1	229925001	229935000	2	0.0126132	0.0135295
1	229930001	229940000	1	-0.00469833	-0.00469833
1	229935001	229945000	2	0.0108444	0.00886446
1	229940001	229950000	2	0.0108444	0.00886446
1	229950001	229960000	9	0.00680028	0.0127176
1	229955001	229965000	9	0.00680028	0.0127176
1	229960001	229970000	9	-0.00697407	-0.00271514
1	229965001	229975000	14	-0.00403825	0.000258381
1	229970001	229980000	27	0.0174665	0.0158352
1	229975001	229985000	36	0.0134993	0.0158834
1	229980001	229990000	16	0.007393	0.0131843
1	229985001	229995000	2	0.019342	0.0193201
1	229990001	230000000	17	0.00808039	0.0139357
1	229995001	230005000	132	0.0136474	0.0184383
1	230000001	230010000	184	0.00968062	0.0146515
1	230005001	230015000	71	0.00266169	0.00726139
1	230010001	230020000	6	0.0105995	0.0101811
1	230015001	230025000	4	0.012524	0.0111133
1	230020001	230030000	16	0.0550613	0.0534563
1	230025001	230035000	16	0.0550613	0.0534563
1	230030001	230040000	25	0.0291553	0.0292169
1	230035001	230045000	28	0.0275408	0.0274002
1	230040001	230050000	3	0.0141195	0.0122607
1	230105001	230115000	11	0.101307	0.0889138
1	230110001	230120000	173	0.136862	0.123524
1	230115001	230125000	174	0.132192	0.119133
1	230120001	230130000	13	0.028978	0.0291803
1	230125001	230135000	45	0.0765431	0.0630957
1	230130001	230140000	68	0.0840268	0.0716625
1	230135001	230145000	37	0.0842457	0.0724802
1	230140001	230150000	13	0.0550402	0.0466227
1	230150001	230160000	33	0.0582452	0.051967
1	230155001	230165000	35	0.0655877	0.0575446
1	230160001	230170000	9	0.114605	0.0788788
1	230165001	230175000	7	0.0685099	0.0586802
1	230175001	230185000	2	0.0471374	0.0560004
1	230180001	230190000	2	0.0471374	0.0560004
1	230195001	230205000	41	0.0478339	0.0443291
1	230200001	230210000	47	0.0432681	0.0396621
1	230205001	230215000	8	0.00935527	0.00881173
1	230210001	230220000	2	0.0131275	0.011933
1	230225001	230235000	36	0.0733173	0.0695957
1	230230001	230240000	60	0.118619	0.0993457
1	230235001	230245000	68	0.12504	0.08797
1	230240001	230250000	88	0.0412251	0.036927
1	230245001	230255000	44	0.0115055	0.0164299
1	230285001	230295000	3	0.108773	0.108701
1	230290001	230300000	3	0.108773	0.108701
1	230295001	230305000	5	0.0575538	0.0672624
1	230300001	230310000	16	0.0238874	0.0313924
1	230305001	230315000	11	0.0125948	0.0150879
1	230340001	230350000	35	0.011845	0.0233636
1	230345001	230355000	49	0.00937521	0.019437
1	230350001	230360000	14	0.00493295	0.00962042
1	230355001	230365000	61	0.010964	0.0164688
1	230360001	230370000	82	0.0107958	0.0152526
1	230365001	230375000	55	0.00983197	0.0120245
1	230370001	230380000	91	0.0110489	0.0125628
1	230375001	230385000	74	0.0172301	0.016527
1	230380001	230390000	43	0.0384286	0.0349751
1	230385001	230395000	73	0.0358816	0.0325965
1	230390001	230400000	77	0.030149	0.0273656
1	230395001	230405000	35	0.0253217	0.0234513
1	230400001	230410000	5	0.016058	0.016856
1	230405001	230415000	4	0.0264954	0.0248027
1	230410001	230420000	15	0.0299502	0.0270898
1	230415001	230425000	12	0.0327553	0.0289311
1	230420001	230430000	26	0.0310377	0.029165
1	230425001	230435000	54	0.0302556	0.029847
1	230430001	230440000	77	0.0269496	0.0272739
1	230435001	230445000	59	0.0280114	0.0269651
1	230440001	230450000	91	0.0411714	0.033168
1	230445001	230455000	181	0.0464833	0.0352163
1	230450001	230460000	159	0.0541695	0.0422948
1	230455001	230465000	75	0.0646637	0.0565947
1	230460001	230470000	17	0.0816831	0.0741139
1	230465001	230475000	5	0.0376731	0.0375198
1	230470001	230480000	54	0.0481991	0.0420812
1	230475001	230485000	86	0.0560851	0.0482182
1	230480001	230490000	39	0.0620756	0.0538648
1	230485001	230495000	50	0.0691593	0.0588376
1	230490001	230500000	136	0.069427	0.0587424
1	230495001	230505000	136	0.0735668	0.0630415
1	230500001	230510000	48	0.0822573	0.0726628
1	230510001	230520000	66	0.0587258	0.0523039
1	230515001	230525000	165	0.0600287	0.0535138
1	230520001	230530000	136	0.0697949	0.0608652
1	230525001	230535000	87	0.105238	0.0911158
1	230530001	230540000	84	0.103715	0.0948166
1	230535001	230545000	131	0.0989484	0.0918537
1	230540001	230550000	201	0.101609	0.0932339
1	230545001	230555000	104	0.100929	0.0927371
1	230550001	230560000	42	0.0539214	0.0527323
1	230555001	230565000	48	0.0519747	0.0508415
1	230560001	230570000	83	0.0487968	0.0526085
1	230565001	230575000	100	0.0485858	0.0512501
1	230570001	230580000	23	0.0451619	0.0427886
1	230605001	230615000	31	0.0350422	0.0487074
1	230610001	230620000	31	0.0350422	0.0487074
1	230615001	230625000	65	0.0308582	0.0414464
1	230620001	230630000	107	0.0325493	0.0397772
1	230625001	230635000	42	0.0357849	0.0371937
1	230655001	230665000	101	0.0553883	0.0719167
1	230660001	230670000	149	0.038406	0.0516852
1	230665001	230675000	114	0.00926363	0.00924636
1	230670001	230680000	71	0.00739853	0.0102074
1	230675001	230685000	5	0.0122087	0.0216301
1	230695001	230705000	17	-0.00148814	-0.00272538
1	230700001	230710000	17	-0.00148814	-0.00272538
1	230705001	230715000	68	0.0101756	0.0142736
1	230710001	230720000	124	0.00816718	0.0111307
1	230715001	230725000	123	0.00798587	0.00931519
1	230720001	230730000	143	0.00977605	0.0116112
1	230725001	230735000	94	0.00828678	0.0104998
1	230730001	230740000	18	0.00263992	0.00348672
1	230740001	230750000	6	-9.85554e-06	0.00023525
1	230745001	230755000	20	0.0312791	0.0352939
1	230750001	230760000	19	0.0370023	0.0456167
1	230755001	230765000	5	0.0254262	0.03245
1	230760001	230770000	78	0.00138517	0.0009492
1	230765001	230775000	85	0.00194258	0.00231029
1	230770001	230780000	7	0.00875462	0.0174768
1	230775001	230785000	153	0.00975991	0.0119185
1	230780001	230790000	223	0.0100079	0.0123024
1	230785001	230795000	70	0.0105189	0.0131414
1	230790001	230800000	3	0.00546523	0.00393496
1	230795001	230805000	15	0.0239068	0.0248756
1	230800001	230810000	27	0.0341925	0.037243
1	230805001	230815000	28	0.0397897	0.039634
1	230810001	230820000	24	0.0279637	0.0307096
1	230815001	230825000	50	0.0212886	0.0240807
1	230820001	230830000	90	0.0178898	0.0214189
1	230825001	230835000	131	0.019332	0.0256916
1	230830001	230840000	133	0.033465	0.0392407
1	230835001	230845000	53	0.050312	0.053747
1	230840001	230850000	10	0.0286007	0.035009
1	230845001	230855000	45	0.0482584	0.0534313
1	230850001	230860000	95	0.0475927	0.0503662
1	230855001	230865000	117	0.0418851	0.0438451
1	230860001	230870000	129	0.0368357	0.0411436
1	230865001	230875000	97	0.0325583	0.0371692
1	230870001	230880000	27	0.0228135	0.0263137
1	230875001	230885000	2	0.00648971	0.00659358
1	230895001	230905000	4	0.127445	0.118525
1	230900001	230910000	11	0.07253	0.0583292
1	230905001	230915000	9	0.0331078	0.0278418
1	230910001	230920000	2	0.0328959	0.0415273
1	230915001	230925000	2	0.0325852	0.0321108
1	230920001	230930000	2	0.0325852	0.0321108
1	230930001	230940000	2	-0.00395275	-0.00397291
1	230935001	230945000	10	0.0331501	0.0275742
1	230940001	230950000	8	0.0373641	0.035461
1	230950001	230960000	22	0.0190381	0.0234035
1	230955001	230965000	63	0.0321753	0.0337458
1	230960001	230970000	41	0.0395445	0.0392954
1	230970001	230980000	24	0.0379452	0.0441826
1	230975001	230985000	57	0.0492746	0.0571756
1	230980001	230990000	33	0.0571887	0.0666251
1	230995001	231005000	5	0.0421406	0.0345668
1	231000001	231010000	5	0.0421406	0.0345668
1	231035001	231045000	1	0.0382563	0.0382563
1	231040001	231050000	48	0.0701451	0.0799193
1	231045001	231055000	78	0.082556	0.0876513
1	231050001	231060000	80	0.10422	0.101179
1	231055001	231065000	81	0.10788	0.102267
1	231060001	231070000	35	0.101977	0.0972142
1	231065001	231075000	30	0.073193	0.0740507
1	231070001	231080000	32	0.0669488	0.0649774
1	231075001	231085000	5	0.00555796	0.00639412
1	231095001	231105000	10	0.0558941	0.0619153
1	231100001	231110000	10	0.0558941	0.0619153
1	231110001	231120000	8	0.0830514	0.0853554
1	231115001	231125000	29	0.0535796	0.059506
1	231120001	231130000	21	0.0429814	0.0496586
1	231140001	231150000	26	0.0126339	0.0237931
1	231145001	231155000	53	0.0190526	0.029255
1	231150001	231160000	27	0.0261247	0.0345146
1	231165001	231175000	42	0.0366176	0.0467688
1	231170001	231180000	57	0.0346129	0.0418623
1	231175001	231185000	15	0.0275964	0.0281241
1	231200001	231210000	47	0.0312002	0.0362239
1	231205001	231215000	108	0.0432144	0.0450865
1	231210001	231220000	61	0.0528062	0.0519151
1	231215001	231225000	10	0.0328797	0.0329843
1	231220001	231230000	10	0.0328797	0.0329843
1	231225001	231235000	3	-0.000974051	0.00054695
1	231230001	231240000	3	-0.000974051	0.00054695
1	231250001	231260000	31	0.0546232	0.0559641
1	231255001	231265000	90	0.0494145	0.0484762
1	231260001	231270000	67	0.048648	0.0440974
1	231265001	231275000	35	0.0394768	0.0296976
1	231270001	231280000	151	0.0355234	0.035248
1	231275001	231285000	170	0.0344723	0.0358851
1	231280001	231290000	46	0.0306692	0.0324107
1	231285001	231295000	58	0.0382321	0.0398958
1	231290001	231300000	119	0.0358797	0.0385013
1	231295001	231305000	61	0.0338455	0.0371754
1	231300001	231310000	3	0.050177	0.0500912
1	231305001	231315000	3	0.050177	0.0500912
1	231335001	231345000	94	0.0333216	0.0358726
1	231340001	231350000	182	0.0324541	0.0344602
1	231345001	231355000	145	0.03177	0.0336262
1	231350001	231360000	93	0.0337472	0.0368336
1	231355001	231365000	101	0.0329045	0.0354041
1	231360001	231370000	121	0.0339651	0.0357659
1	231365001	231375000	80	0.036509	0.0379347
1	231370001	231380000	24	0.0343455	0.0347276
1	231380001	231390000	2	-0.00605552	-0.00605005
1	231385001	231395000	8	0.0420159	0.0370327
1	231390001	231400000	28	0.0723988	0.0655793
1	231395001	231405000	48	0.0699216	0.0600755
1	231400001	231410000	35	0.0598846	0.0542245
1	231405001	231415000	9	0.0548676	0.0602324
1	231410001	231420000	5	0.0168401	0.0083888
1	231415001	231425000	21	0.0280973	0.0229866
1	231420001	231430000	26	0.0398037	0.0391076
1	231425001	231435000	12	0.0557589	0.0611334
1	231430001	231440000	30	0.0551572	0.0484097
1	231435001	231445000	66	0.0512452	0.0461363
1	231440001	231450000	78	0.0567245	0.0499963
1	231445001	231455000	102	0.106672	0.0796923
1	231450001	231460000	170	0.142352	0.0890514
1	231455001	231465000	112	0.152524	0.0849765
1	231460001	231470000	4	0.130731	0.0894533
1	231470001	231480000	8	0.144832	0.0733887
1	231475001	231485000	39	0.0965345	0.0587029
1	231480001	231490000	37	0.0871166	0.0581412
1	231485001	231495000	6	0.105259	0.0748197
1	231515001	231525000	1	0.0718779	0.0718779
1	231520001	231530000	2	0.0524956	0.033271
1	231525001	231535000	1	-0.00533583	-0.00533583
1	231540001	231550000	52	0.181124	0.0921573
1	231545001	231555000	68	0.177502	0.0952751
1	231550001	231560000	65	0.113728	0.0738303
1	231555001	231565000	66	0.0903829	0.0683171
1	231560001	231570000	17	0.0817274	0.0821464
1	231595001	231605000	2	0.138566	0.0905081
1	231600001	231610000	36	0.0741719	0.0719994
1	231605001	231615000	35	0.0723076	0.0719022
1	231610001	231620000	1	0.105616	0.105616
1	231620001	231630000	3	0.0158215	0.00931388
1	231625001	231635000	18	0.0570987	0.0518886
1	231630001	231640000	64	0.0583824	0.0609255
1	231635001	231645000	99	0.0323894	0.0344745
1	231640001	231650000	62	0.0294978	0.0258105
1	231645001	231655000	19	0.0938545	0.0723448
1	231650001	231660000	11	0.0418098	0.0378852
1	231655001	231665000	4	0.060014	0.0556588
1	231660001	231670000	2	0.0483168	0.0358174
1	231665001	231675000	14	0.0637676	0.0527191
1	231670001	231680000	56	0.0468086	0.0449492
1	231675001	231685000	94	0.0573548	0.0510752
1	231680001	231690000	82	0.0886373	0.0698297
1	231685001	231695000	134	0.0621236	0.0354088
1	231690001	231700000	106	0.0320752	0.0220389
1	231695001	231705000	11	0.0438799	0.03441
1	231700001	231710000	7	0.00250913	0.00164072
1	231705001	231715000	2	-0.0055082	-0.00545623
1	231710001	231720000	3	0.00164836	0.000883658
1	231715001	231725000	1	0.0135634	0.0135634
1	231720001	231730000	4	0.0149513	0.0132631
1	231725001	231735000	13	0.080772	0.0852206
1	231730001	231740000	26	0.0762721	0.0586277
1	231735001	231745000	54	0.0379456	0.0235704
1	231740001	231750000	39	0.043459	0.023061
1	231745001	231755000	2	0.0671183	0.0480405
1	231760001	231770000	49	0.0211174	0.0180075
1	231765001	231775000	124	0.0202905	0.0182385
1	231770001	231780000	89	0.0257368	0.0220685
1	231775001	231785000	51	0.0457093	0.0299189
1	231780001	231790000	46	0.0493948	0.0278926
1	231785001	231795000	9	0.0640793	0.0380096
1	231805001	231815000	52	0.0870055	0.063045
1	231810001	231820000	132	0.0938134	0.0719517
1	231815001	231825000	82	0.097691	0.0772694
1	231820001	231830000	5	0.0588035	0.034165
1	231825001	231835000	3	0.0317423	0.0180049
1	231845001	231855000	23	0.12169	0.118137
1	231850001	231860000	33	0.126309	0.123742
1	231855001	231865000	17	0.127182	0.121777
1	231860001	231870000	35	0.0885522	0.0729281
1	231865001	231875000	72	0.0658145	0.0515222
1	231870001	231880000	44	0.0520471	0.0422946
1	231875001	231885000	2	0.0783919	0.0719593
1	231880001	231890000	2	0.0783919	0.0719593
1	231925001	231935000	31	0.206925	0.172852
1	231930001	231940000	99	0.181954	0.174695
1	231935001	231945000	68	0.172133	0.175535
1	231980001	231990000	3	0.0107107	0.0164241
1	231985001	231995000	23	0.101363	0.101219
1	231990001	232000000	21	0.105626	0.109892
1	231995001	232005000	11	0.10488	0.0988972
1	232000001	232010000	62	0.148458	0.143577
1	232005001	232015000	91	0.139592	0.118808
1	232010001	232020000	58	0.102122	0.0804046
1	232015001	232025000	19	0.107178	0.0891998
1	232020001	232030000	31	0.0393529	0.0372414
1	232025001	232035000	82	0.0159968	0.0213287
1	232030001	232040000	51	0.00618891	0.0116562
1	232045001	232055000	20	0.00815882	0.00820227
1	232050001	232060000	145	0.00324697	0.00470712
1	232055001	232065000	172	0.00191868	0.00351759
1	232060001	232070000	47	0.000449221	0.00184124
1	232070001	232080000	2	0.0170896	0.0158248
1	232075001	232085000	2	0.0170896	0.0158248
1	232090001	232100000	80	0.00202321	0.0040148
1	232095001	232105000	207	0.00246479	0.00499714
1	232100001	232110000	155	0.0089126	0.0118759
1	232105001	232115000	28	0.0393573	0.0402694
1	232120001	232130000	87	0.0971305	0.086032
1	232125001	232135000	172	0.0881277	0.0794043
1	232130001	232140000	85	0.0792645	0.0726206
1	232140001	232150000	1	0.0393787	0.0393787
1	232145001	232155000	7	0.0467955	0.032374
1	232150001	232160000	23	0.0615075	0.0534633
1	232155001	232165000	40	0.0741031	0.0674014
1	232160001	232170000	47	0.0790651	0.0727724
1	232165001	232175000	56	0.079848	0.0808283
1	232170001	232180000	72	0.0676852	0.0672361
1	232175001	232185000	150	0.123693	0.110124
1	232180001	232190000	171	0.139513	0.120544
1	232185001	232195000	63	0.124034	0.0979551
1	232190001	232200000	33	0.0671242	0.0579068
1	232195001	232205000	31	0.0692897	0.0617899
1	232210001	232220000	13	0.0028971	0.00237208
1	232215001	232225000	24	0.0254447	0.0263003
1	232220001	232230000	18	0.0579491	0.0676835
1	232225001	232235000	7	0.0798751	0.0882762
1	232230001	232240000	1	0.013234	0.013234
1	232235001	232245000	2	0.0602893	0.058961
1	232240001	232250000	52	0.0835395	0.084708
1	232245001	232255000	58	0.0823436	0.0838481
1	232250001	232260000	22	0.0493969	0.0517151
1	232255001	232265000	52	0.0440281	0.0573541
1	232260001	232270000	37	0.0475023	0.0650741
1	232270001	232280000	22	0.0268319	0.0335625
1	232275001	232285000	113	0.0545912	0.0549863
1	232280001	232290000	91	0.0603563	0.0601656
1	232325001	232335000	2	0.0213632	0.0225591
1	232330001	232340000	126	0.0617485	0.0635826
1	232335001	232345000	124	0.0624969	0.0642443
1	232340001	232350000	48	0.0640504	0.0680959
1	232345001	232355000	98	0.0629989	0.0656487
1	232350001	232360000	143	0.075907	0.0779353
1	232355001	232365000	171	0.0740956	0.0735158
1	232360001	232370000	79	0.0598872	0.0587188
1	232365001	232375000	76	0.0609143	0.057651
1	232370001	232380000	266	0.0639834	0.0636599
1	232375001	232385000	254	0.100969	0.086969
1	232380001	232390000	66	0.192209	0.147826
1	232385001	232395000	82	0.0810214	0.0671867
1	232390001	232400000	112	0.0630605	0.0590349
1	232395001	232405000	40	0.0276246	0.041945
1	232400001	232410000	14	0.0594027	0.0578226
1	232405001	232415000	7	0.0732328	0.0714459
1	232435001	232445000	1	0.142701	0.142701
1	232440001	232450000	1	0.142701	0.142701
1	232445001	232455000	1	0.0624246	0.0624246
1	232450001	232460000	1	0.0624246	0.0624246
1	232490001	232500000	36	0.217965	0.193057
1	232495001	232505000	53	0.228665	0.199815
1	232500001	232510000	41	0.233671	0.20398
1	232505001	232515000	50	0.197834	0.160674
1	232510001	232520000	72	0.213963	0.175933
1	232515001	232525000	78	0.215985	0.184398
1	232520001	232530000	61	0.185405	0.15401
1	232525001	232535000	61	0.185589	0.142598
1	232530001	232540000	40	0.177173	0.131114
1	232535001	232545000	55	0.1604	0.115481
1	232540001	232550000	50	0.171971	0.123077
1	232545001	232555000	10	0.15129	0.127021
1	232550001	232560000	39	0.171226	0.153881
1	232555001	232565000	71	0.220296	0.197391
1	232560001	232570000	69	0.255162	0.229144
1	232565001	232575000	30	0.263906	0.24146
1	232570001	232580000	27	0.202721	0.200008
1	232575001	232585000	42	0.184477	0.171124
1	232580001	232590000	75	0.172716	0.152863
1	232585001	232595000	74	0.170198	0.143121
1	232590001	232600000	38	0.152658	0.0946189
1	232595001	232605000	43	0.203304	0.124867
1	232600001	232610000	50	0.207843	0.128319
1	232605001	232615000	48	0.180836	0.119121
1	232610001	232620000	47	0.141571	0.106305
1	232615001	232625000	35	0.119003	0.100353
1	232620001	232630000	5	0.110265	0.100969
1	232625001	232635000	3	0.282987	0.228001
1	232630001	232640000	17	0.163865	0.134008
1	232635001	232645000	63	0.176355	0.128717
1	232640001	232650000	97	0.165737	0.107652
1	232645001	232655000	75	0.182294	0.118094
1	232650001	232660000	71	0.231391	0.177043
1	232655001	232665000	90	0.193652	0.142392
1	232660001	232670000	60	0.160627	0.115587
1	232665001	232675000	56	0.0740651	0.0699052
1	232670001	232680000	135	0.0952535	0.0999435
1	232675001	232685000	143	0.08196	0.0896466
1	232680001	232690000	74	0.0208963	0.0205943
1	232685001	232695000	59	0.00573119	0.00699517
1	232690001	232700000	82	0.00810403	0.010529
1	232695001	232705000	72	0.0382833	0.0353143
1	232700001	232710000	70	0.03739	0.0363814
1	232705001	232715000	45	0.00629487	0.0110472
1	232710001	232720000	31	0.0236575	0.0287029
1	232715001	232725000	93	0.0771614	0.0626741
1	232720001	232730000	139	0.151804	0.100227
1	232725001	232735000	133	0.16971	0.108473
1	232730001	232740000	72	0.135398	0.0878652
1	232735001	232745000	18	0.0839697	0.0499304
1	232740001	232750000	12	0.0251042	0.0203877
1	232745001	232755000	10	0.0281967	0.0237872
1	232765001	232775000	7	0.0439978	0.0413671
1	232770001	232780000	69	0.0714548	0.0573448
1	232775001	232785000	92	0.0711449	0.0595372
1	232780001	232790000	80	0.0796432	0.0732256
1	232785001	232795000	69	0.0878224	0.0810198
1	232790001	232800000	19	0.0889674	0.0811852
1	232800001	232810000	62	0.0927465	0.0810114
1	232805001	232815000	62	0.0927465	0.0810114
1	232830001	232840000	21	0.100931	0.0920275
1	232835001	232845000	158	0.092195	0.0876923
1	232840001	232850000	148	0.0909793	0.0868422
1	232845001	232855000	11	0.0922076	0.0845308
1	232850001	232860000	2	0.0154637	0.0176312
1	232855001	232865000	2	0.0154637	0.0176312
1	232860001	232870000	4	0.125469	0.100797
1	232865001	232875000	81	0.117522	0.108712
1	232870001	232880000	88	0.10671	0.0974209
1	232875001	232885000	74	0.0325161	0.0352772
1	232880001	232890000	80	0.0358984	0.0390445
1	232885001	232895000	60	0.092341	0.0945959
1	232890001	232900000	43	0.111384	0.116096
1	232895001	232905000	3	0.0410767	0.0359596
1	232900001	232910000	3	0.0410767	0.0359596
1	232935001	232945000	7	0.0153107	0.0194286
1	232940001	232950000	7	0.0153107	0.0194286
1	232955001	232965000	1	0.0353528	0.0353528
1	232960001	232970000	5	0.050459	0.0449552
1	232965001	232975000	4	0.058583	0.0473559
1	232970001	232980000	1	-0.0028629	-0.0028629
1	232975001	232985000	41	0.0830042	0.0742313
1	232980001	232990000	84	0.06817	0.0586464
1	232985001	232995000	71	0.0463046	0.0421213
1	232990001	233000000	81	0.0479528	0.0479034
1	232995001	233005000	100	0.0529571	0.0522129
1	233000001	233010000	67	0.0578136	0.0573792
1	233005001	233015000	21	0.06385	0.0663158
1	233030001	233040000	2	0.095513	0.100657
1	233035001	233045000	38	0.0668711	0.0613292
1	233040001	233050000	73	0.0682189	0.0558209
1	233045001	233055000	46	0.0721378	0.0579112
1	233050001	233060000	52	0.0700442	0.0738864
1	233055001	233065000	102	0.0678356	0.0642693
1	233060001	233070000	106	0.0872652	0.0767086
1	233065001	233075000	73	0.106647	0.0996756
1	233070001	233080000	26	0.102107	0.0991062
1	233080001	233090000	44	0.0792637	0.0705571
1	233085001	233095000	94	0.06615	0.0598623
1	233090001	233100000	133	0.0710122	0.070024
1	233095001	233105000	99	0.081766	0.0778785
1	233100001	233110000	16	0.0931664	0.0574584
1	233120001	233130000	17	0.0326007	0.0341884
1	233125001	233135000	64	0.0366821	0.0333212
1	233130001	233140000	97	0.0335111	0.0289062
1	233135001	233145000	111	0.0418708	0.0352851
1	233140001	233150000	61	0.052317	0.0436738
1	233155001	233165000	4	0.0705825	0.0542834
1	233160001	233170000	4	0.0705825	0.0542834
1	233175001	233185000	2	-2.05034e-05	-2.05034e-05
1	233180001	233190000	39	0.0145182	0.0233158
1	233185001	233195000	38	0.0153498	0.0237825
1	233190001	233200000	1	-0.00562151	-0.00562151
1	233195001	233205000	2	0.0166704	0.0166695
1	233200001	233210000	2	0.0166704	0.0166695
1	233205001	233215000	69	0.0139066	0.0239516
1	233210001	233220000	209	0.0119572	0.0219221
1	233215001	233225000	187	0.0127958	0.0230088
1	233220001	233230000	122	0.0152998	0.0258656
1	233225001	233235000	106	0.0304458	0.0353132
1	233230001	233240000	86	0.0525174	0.0480841
1	233235001	233245000	55	0.0427725	0.0395282
1	233245001	233255000	1	0.0270992	0.0270992
1	233250001	233260000	60	0.0520661	0.0456807
1	233255001	233265000	118	0.0508622	0.0443644
1	233260001	233270000	149	0.0525937	0.0450856
1	233265001	233275000	137	0.0515335	0.0447959
1	233270001	233280000	87	0.0453243	0.0417872
1	233275001	233285000	108	0.0625158	0.0512187
1	233280001	233290000	165	0.0789377	0.0620073
1	233285001	233295000	100	0.0834458	0.066221
1	233290001	233300000	19	0.0794684	0.0656537
1	233295001	233305000	16	0.0788687	0.063741
1	233315001	233325000	66	0.077409	0.0659895
1	233320001	233330000	66	0.077409	0.0659895
1	233325001	233335000	9	0.0661653	0.0549765
1	233330001	233340000	122	0.0889629	0.067126
1	233335001	233345000	141	0.0865615	0.0703553
1	233340001	233350000	43	0.107288	0.100533
1	233345001	233355000	16	0.171583	0.137238
1	233350001	233360000	1	0.0984018	0.0984018
1	233380001	233390000	9	0.182946	0.18052
1	233385001	233395000	43	0.121179	0.100714
1	233390001	233400000	92	0.0849526	0.0671985
1	233395001	233405000	125	0.0764155	0.0590427
1	233400001	233410000	119	0.0824401	0.0690894
1	233405001	233415000	90	0.0759141	0.0658175
1	233410001	233420000	89	0.0639019	0.0538895
1	233415001	233425000	162	0.0855056	0.0773743
1	233420001	233430000	151	0.0925418	0.0866301
1	233425001	233435000	104	0.103977	0.102641
1	233430001	233440000	156	0.0992287	0.0948242
1	233435001	233445000	130	0.0905823	0.0839063
1	233440001	233450000	106	0.0501833	0.0437042
1	233445001	233455000	138	0.0256436	0.0224392
1	233450001	233460000	237	0.0224869	0.0222973
1	233455001	233465000	209	0.020377	0.0216181
1	233460001	233470000	42	0.0174745	0.0178799
1	233475001	233485000	2	0.0970791	0.0875691
1	233480001	233490000	2	0.0970791	0.0875691
1	233485001	233495000	8	0.0228043	0.0223708
1	233490001	233500000	8	0.0228043	0.0223708
1	233500001	233510000	4	0.0852665	0.0621528
1	233505001	233515000	10	0.0669889	0.0459778
1	233510001	233520000	8	0.0366688	0.0332215
1	233515001	233525000	2	0.0235374	0.0273024
1	233520001	233530000	4	0.0260996	0.0293036
1	233525001	233535000	35	0.0533388	0.0424506
1	233530001	233540000	38	0.0530642	0.0449308
1	233535001	233545000	7	0.0438564	0.048402
1	233540001	233550000	29	0.0794985	0.0626021
1	233545001	233555000	63	0.0980366	0.0780939
1	233550001	233560000	73	0.131837	0.0938411
1	233555001	233565000	281	0.0561936	0.0566299
1	233560001	233570000	304	0.0405339	0.0490055
1	233565001	233575000	62	0.0322337	0.0440421
1	233570001	233580000	9	0.0309	0.0189186
1	233575001	233585000	10	0.0258853	0.0169376
1	233580001	233590000	1	-0.00089108	-0.00089108
1	233585001	233595000	5	0.00185161	0.000103957
1	233590001	233600000	6	-0.000262976	-0.000832128
1	233595001	233605000	1	-0.00551255	-0.00551255
1	233600001	233610000	3	-0.00202188	-0.0016222
1	233605001	233615000	6	0.0138469	0.0132915
1	233610001	233620000	3	0.027569	0.0282052
1	233620001	233630000	7	0.0218929	0.0207386
1	233625001	233635000	76	0.0252174	0.0246067
1	233630001	233640000	69	0.0256304	0.0249991
1	233635001	233645000	16	0.0339581	0.0310405
1	233640001	233650000	16	0.0339581	0.0310405
1	233650001	233660000	39	0.0439826	0.0523438
1	233655001	233665000	97	0.050402	0.0567893
1	233660001	233670000	58	0.0550479	0.0597786
1	233665001	233675000	1	-0.000709116	-0.000709116
1	233670001	233680000	9	0.00865663	0.00857528
1	233675001	233685000	11	0.00574317	0.00655303
1	233680001	233690000	3	-0.00183482	-0.00193443
1	233695001	233705000	3	0.0468851	0.0402201
1	233700001	233710000	53	0.039642	0.0485956
1	233705001	233715000	111	0.040646	0.0513015
1	233710001	233720000	128	0.0733765	0.0782846
1	233715001	233725000	93	0.0877451	0.0888386
1	233720001	233730000	90	0.0232197	0.0231582
1	233725001	233735000	82	0.00576394	0.00554793
1	233730001	233740000	46	0.105913	0.0798365
1	233735001	233745000	92	0.15726	0.145791
1	233740001	233750000	119	0.152205	0.13744
1	233745001	233755000	108	0.102388	0.0827222
1	233750001	233760000	65	0.0439064	0.0448815
1	233755001	233765000	51	0.0680098	0.0830902
1	233760001	233770000	41	0.0777043	0.0923584
1	233765001	233775000	2	0.144364	0.147807
1	233810001	233820000	23	0.0271848	0.0344766
1	233815001	233825000	35	0.0240749	0.0283406
1	233820001	233830000	12	0.0139542	0.01658
1	233825001	233835000	27	0.0938925	0.101619
1	233830001	233840000	31	0.0821721	0.0877096
1	233835001	233845000	11	0.00894388	0.011068
1	233840001	233850000	86	0.102024	0.10651
1	233845001	233855000	122	0.108097	0.114772
1	233850001	233860000	43	0.110219	0.116018
1	233855001	233865000	7	-0.000503322	-0.000485557
1	233860001	233870000	11	6.67165e-05	0.000796622
1	233865001	233875000	38	0.084534	0.0869598
1	233870001	233880000	48	0.102319	0.104877
1	233875001	233885000	59	0.15357	0.148109
1	233880001	233890000	45	0.162832	0.155481
1	233885001	233895000	2	0.0204793	0.0205234
1	233890001	233900000	3	0.0292439	0.0332391
1	233895001	233905000	34	0.121242	0.112843
1	233900001	233910000	76	0.104654	0.102098
1	233905001	233915000	74	0.0919785	0.0939563
1	233910001	233920000	37	0.0949846	0.0966274
1	233915001	233925000	13	0.0965983	0.0933848
1	233920001	233930000	34	0.116707	0.107003
1	233925001	233935000	72	0.105701	0.0965491
1	233930001	233940000	45	0.0979574	0.0871893
1	233935001	233945000	8	0.0475749	0.0489919
1	233940001	233950000	10	0.0491218	0.0499575
1	233945001	233955000	3	0.0461732	0.0410273
1	233950001	233960000	2	0.0128814	0.012829
1	233955001	233965000	1	0.0102162	0.0102162
1	233960001	233970000	2	-0.00373714	-0.00342114
1	233965001	233975000	19	0.0387462	0.0389482
1	233970001	233980000	23	0.0429916	0.0430057
1	233975001	233985000	6	0.0426734	0.0403789
1	233985001	233995000	64	0.113427	0.110711
1	233990001	234000000	149	0.11309	0.107183
1	233995001	234005000	163	0.0930253	0.0898037
1	234000001	234010000	99	0.0737835	0.0714049
1	234005001	234015000	24	0.073131	0.0632617
1	234010001	234020000	3	0.0668557	0.0674944
1	234015001	234025000	1	-0.00472932	-0.00472932
1	234020001	234030000	8	0.0119142	0.0120417
1	234025001	234035000	7	0.0167392	0.0144375
1	234030001	234040000	2	0.00247556	0.00250697
1	234035001	234045000	7	0.030676	0.0287788
1	234040001	234050000	5	0.0385607	0.0392876
1	234050001	234060000	1	0.0202192	0.0202192
1	234055001	234065000	31	0.0866939	0.0691437
1	234060001	234070000	78	0.0805724	0.0706908
1	234065001	234075000	65	0.109548	0.094659
1	234070001	234080000	49	0.14726	0.11858
1	234075001	234085000	58	0.087171	0.0639555
1	234080001	234090000	26	0.0311189	0.0254307
1	234085001	234095000	93	0.044304	0.0299034
1	234090001	234100000	93	0.044304	0.0299034
1	234110001	234120000	1	0.0525064	0.0525064
1	234115001	234125000	87	0.0425699	0.0283713
1	234120001	234130000	158	0.0475903	0.0359339
1	234125001	234135000	86	0.0489255	0.045924
1	234130001	234140000	14	0.0369619	0.0491219
1	234135001	234145000	2	0.140317	0.140547
1	234140001	234150000	2	0.140317	0.140547
1	234145001	234155000	11	0.0719059	0.0754485
1	234150001	234160000	11	0.0719059	0.0754485
1	234185001	234195000	1	-0.00594827	-0.00594827
1	234190001	234200000	2	-0.00617996	-0.00625553
1	234195001	234205000	6	-0.0026198	-0.00216613
1	234200001	234210000	16	0.0777441	0.0722533
1	234205001	234215000	24	0.0790084	0.0882287
1	234210001	234220000	13	0.070066	0.0734617
1	234245001	234255000	11	0.0143295	0.0145029
1	234250001	234260000	11	0.0143295	0.0145029
1	234260001	234270000	52	0.0472366	0.0371691
1	234265001	234275000	69	0.0409977	0.0326268
1	234270001	234280000	17	0.0204694	0.0187328
1	234275001	234285000	27	0.0135835	0.0123162
1	234280001	234290000	38	0.0183645	0.0206413
1	234285001	234295000	11	0.041088	0.0410756
1	234290001	234300000	37	0.0250808	0.0258482
1	234295001	234305000	37	0.0250808	0.0258482
1	234305001	234315000	129	0.0225762	0.0208989
1	234310001	234320000	144	0.0230149	0.0214907
1	234315001	234325000	49	0.0251831	0.0207977
1	234320001	234330000	37	0.0306224	0.0234639
1	234325001	234335000	31	0.0229668	0.0158823
1	234330001	234340000	100	0.0298734	0.0268609
1	234335001	234345000	103	0.0528387	0.046113
1	234340001	234350000	66	0.241459	0.200498
1	234345001	234355000	65	0.258328	0.244952
1	234350001	234360000	68	0.156978	0.152932
1	234355001	234365000	78	0.136141	0.136061
1	234360001	234370000	40	0.126821	0.130263
1	234365001	234375000	2	0.0208048	0.0145694
1	234370001	234380000	8	0.031934	0.0288089
1	234375001	234385000	36	0.0704333	0.0724212
1	234380001	234390000	56	0.0853685	0.0862652
1	234385001	234395000	26	0.0934804	0.09327
1	234390001	234400000	4	0.0436954	0.0383775
1	234395001	234405000	4	0.0436954	0.0383775
1	234415001	234425000	1	-0.00545803	-0.00545803
1	234420001	234430000	20	0.0308226	0.0297086
1	234425001	234435000	45	0.044564	0.0439
1	234430001	234440000	122	0.177307	0.152536
1	234435001	234445000	112	0.211387	0.185115
1	234440001	234450000	16	0.233083	0.218712
1	234465001	234475000	25	0.257083	0.242321
1	234470001	234480000	47	0.212386	0.173688
1	234475001	234485000	101	0.121879	0.0921073
1	234480001	234490000	86	0.108431	0.0852174
1	234485001	234495000	12	0.0463111	0.0290213
1	234490001	234500000	5	0.0712839	0.0434148
1	234500001	234510000	29	0.181129	0.139502
1	234505001	234515000	71	0.181367	0.135934
1	234510001	234520000	181	0.0566385	0.033467
1	234515001	234525000	140	0.00862493	0.00458125
1	234520001	234530000	6	0.13061	0.112779
1	234525001	234535000	5	0.116996	0.0974125
1	234540001	234550000	1	0.00836298	0.00836298
1	234545001	234555000	1	0.00836298	0.00836298
1	234565001	234575000	8	0.0653774	0.0449291
1	234570001	234580000	8	0.0653774	0.0449291
1	234580001	234590000	6	0.0786486	0.057225
1	234585001	234595000	23	0.0148432	0.0114721
1	234590001	234600000	17	-0.00619156	-0.0046759
1	234620001	234630000	38	-0.00487866	-0.00361386
1	234625001	234635000	38	-0.00487866	-0.00361386
1	234635001	234645000	89	0.0293474	0.0160536
1	234640001	234650000	101	0.0599798	0.0345063
1	234645001	234655000	12	0.208203	0.171364
1	234665001	234675000	51	0.0674106	0.0536006
1	234670001	234680000	56	0.066373	0.0521569
1	234675001	234685000	8	0.0740764	0.0617045
1	234680001	234690000	3	0.120692	0.102161
1	234685001	234695000	1	0.0394038	0.0394038
1	234690001	234700000	6	0.0594285	0.0527057
1	234695001	234705000	5	0.0611748	0.0553661
1	234725001	234735000	6	0.0722214	0.0509018
1	234730001	234740000	49	0.0791913	0.0670261
1	234735001	234745000	49	0.0789851	0.0681634
1	234740001	234750000	78	0.115901	0.100385
1	234745001	234755000	149	0.0775042	0.0687755
1	234750001	234760000	77	0.0384051	0.0360867
1	234755001	234765000	13	0.0378539	0.035599
1	234760001	234770000	13	0.0378539	0.035599
1	234765001	234775000	3	0.0297833	0.0245333
1	234770001	234780000	3	0.0297833	0.0245333
1	234775001	234785000	7	0.0252285	0.0228183
1	234780001	234790000	7	0.0252285	0.0228183
1	234795001	234805000	24	0.074298	0.0657612
1	234800001	234810000	57	0.0623113	0.050836
1	234805001	234815000	33	0.0515651	0.0399814
1	234810001	234820000	150	0.109291	0.10069
1	234815001	234825000	208	0.1044	0.0956047
1	234820001	234830000	58	0.091043	0.0824522
1	234825001	234835000	39	0.147561	0.129034
1	234830001	234840000	85	0.11697	0.08928
1	234835001	234845000	97	0.154013	0.125537
1	234840001	234850000	99	0.126929	0.110757
1	234845001	234855000	52	0.0299796	0.0305988
1	234850001	234860000	20	0.0672478	0.064731
1	234855001	234865000	39	0.0449243	0.0522423
1	234860001	234870000	61	0.0440578	0.0492503
1	234865001	234875000	63	0.0655369	0.0693242
1	234870001	234880000	40	0.0732698	0.0788649
1	234875001	234885000	27	0.0565636	0.053171
1	234880001	234890000	14	0.0595611	0.0581592
1	234885001	234895000	42	0.0529502	0.0547683
1	234890001	234900000	92	0.0328332	0.0357968
1	234895001	234905000	58	0.0190432	0.0228271
1	234900001	234910000	38	0.164854	0.146656
1	234905001	234915000	139	0.174914	0.174401
1	234910001	234920000	118	0.172509	0.16907
1	234915001	234925000	11	0.130215	0.102812
1	234960001	234970000	3	0.173159	0.173131
1	234965001	234975000	3	0.173159	0.173131
1	234970001	234980000	43	0.16815	0.166938
1	234975001	234985000	84	0.175585	0.171883
1	234980001	234990000	65	0.16693	0.151267
1	234985001	234995000	55	0.11995	0.110451
1	234990001	235000000	80	0.109267	0.10381
1	234995001	235005000	78	0.109221	0.10414
1	235000001	235010000	29	0.125755	0.114499
1	235025001	235035000	1	0.130904	0.130904
1	235030001	235040000	1	0.130904	0.130904
1	235035001	235045000	18	0.114109	0.106694
1	235040001	235050000	47	0.113264	0.108932
1	235045001	235055000	62	0.108782	0.100835
1	235050001	235060000	57	0.109632	0.0996609
1	235055001	235065000	61	0.111669	0.105773
1	235060001	235070000	75	0.122603	0.117538
1	235065001	235075000	55	0.136339	0.133692
1	235070001	235080000	39	0.149952	0.150211
1	235075001	235085000	38	0.154937	0.149739
1	235080001	235090000	31	0.159217	0.145575
1	235085001	235095000	37	0.156664	0.15014
1	235090001	235100000	33	0.143972	0.143415
1	235095001	235105000	24	0.146644	0.147235
1	235100001	235110000	45	0.126212	0.123859
1	235105001	235115000	61	0.092782	0.0899507
1	235110001	235120000	29	0.0682495	0.0672449
1	235155001	235165000	15	0.101471	0.0858002
1	235160001	235170000	65	0.107856	0.0976077
1	235165001	235175000	90	0.123473	0.114892
1	235170001	235180000	86	0.143033	0.137828
1	235175001	235185000	85	0.135344	0.125349
1	235180001	235190000	65	0.111721	0.0980458
1	235185001	235195000	47	0.107717	0.0968795
1	235190001	235200000	27	0.124976	0.113784
1	235195001	235205000	6	0.134899	0.134612
1	235200001	235210000	29	0.122926	0.114511
1	235205001	235215000	87	0.11711	0.107225
1	235210001	235220000	97	0.12023	0.109867
1	235215001	235225000	75	0.117009	0.109471
1	235220001	235230000	101	0.110965	0.101487
1	235225001	235235000	93	0.122611	0.11409
1	235230001	235240000	37	0.139756	0.140511
1	235235001	235245000	13	0.138229	0.138238
1	235240001	235250000	31	0.096246	0.0884391
1	235245001	235255000	54	0.131509	0.115239
1	235250001	235260000	68	0.134214	0.124174
1	235255001	235265000	80	0.122751	0.120547
1	235260001	235270000	39	0.132702	0.133348
1	235280001	235290000	8	0.144451	0.144384
1	235285001	235295000	8	0.144451	0.144384
1	235295001	235305000	2	0.0623826	0.0624003
1	235300001	235310000	26	0.0873491	0.08192
1	235305001	235315000	95	0.114774	0.113986
1	235310001	235320000	105	0.125421	0.123265
1	235315001	235325000	69	0.144209	0.136975
1	235320001	235330000	40	0.152889	0.150746
1	235325001	235335000	5	0.139567	0.139577
1	235330001	235340000	2	0.0195959	0.0199946
1	235335001	235345000	7	0.00890176	0.00639446
1	235340001	235350000	12	0.0262408	0.016747
1	235345001	235355000	21	0.0451029	0.0274266
1	235350001	235360000	27	0.0838369	0.057498
1	235355001	235365000	32	0.0915937	0.0648945
1	235360001	235370000	45	0.0336827	0.0272359
1	235365001	235375000	38	0.0499281	0.0363889
1	235370001	235380000	20	0.133696	0.0838354
1	235375001	235385000	17	0.139721	0.0888764
1	235380001	235390000	24	0.110764	0.079846
1	235385001	235395000	30	0.117758	0.0907888
1	235390001	235400000	27	0.119047	0.0809715
1	235395001	235405000	12	0.0689288	0.040298
1	235405001	235415000	36	0.0323538	0.0203878
1	235410001	235420000	47	0.0320905	0.0233425
1	235415001	235425000	11	0.0312888	0.0330124
1	235430001	235440000	3	0.335948	0.319597
1	235435001	235445000	12	0.193718	0.143328
1	235440001	235450000	36	0.0861902	0.056156
1	235445001	235455000	55	0.0589369	0.0455138
1	235450001	235460000	33	0.0614263	0.0527455
1	235455001	235465000	5	0.10258	0.0995636
1	235460001	235470000	3	0.0288168	0.0273208
1	235465001	235475000	6	0.129237	0.120225
1	235470001	235480000	9	0.110612	0.0832845
1	235475001	235485000	6	0.0371215	0.0183621
1	235480001	235490000	1	-0.00597539	-0.00597539
1	235485001	235495000	5	0.030459	0.0153813
1	235490001	235500000	4	0.0364094	0.0207204
1	235500001	235510000	13	0.0321352	0.0170024
1	235505001	235515000	13	0.0321352	0.0170024
1	235515001	235525000	19	0.0480208	0.0520214
1	235520001	235530000	19	0.0480208	0.0520214
1	235535001	235545000	1	0.012492	0.012492
1	235540001	235550000	1	0.012492	0.012492
1	235555001	235565000	2	0.0380386	0.0376505
1	235560001	235570000	2	0.0380386	0.0376505
1	235590001	235600000	1	0.0744507	0.0744507
1	235595001	235605000	1	0.0744507	0.0744507
1	235600001	235610000	2	0.0714369	0.049346
1	235605001	235615000	2	0.0714369	0.049346
1	235620001	235630000	1	0.0342804	0.0342804
1	235625001	235635000	29	0.0461753	0.0323501
1	235630001	235640000	31	0.0615993	0.0417112
1	235635001	235645000	9	0.135878	0.0938957
1	235640001	235650000	11	0.1453	0.108321
1	235645001	235655000	6	0.159368	0.142536
1	235650001	235660000	3	0.197713	0.176921
1	235655001	235665000	10	0.148659	0.145179
1	235660001	235670000	21	0.125314	0.110154
1	235665001	235675000	47	0.0824937	0.0628497
1	235670001	235680000	49	0.064114	0.0455018
1	235675001	235685000	15	0.0583477	0.0365532
1	235685001	235695000	6	0.042295	0.0258002
1	235690001	235700000	13	0.0831586	0.0435349
1	235695001	235705000	10	0.156545	0.0825713
1	235700001	235710000	3	0.197368	0.138187
1	235705001	235715000	3	0.00607448	0.00890743
1	235710001	235720000	3	0.00607448	0.00890743
1	235715001	235725000	5	0.00189772	0.00228442
1	235720001	235730000	5	0.00189772	0.00228442
1	235735001	235745000	1	0.00936802	0.00936802
1	235740001	235750000	1	0.00936802	0.00936802
1	235750001	235760000	1	0.028528	0.028528
1	235755001	235765000	3	0.0682313	0.0553491
1	235760001	235770000	2	0.0777035	0.0687597
1	235765001	235775000	1	0.0240036	0.0240036
1	235770001	235780000	20	0.262231	0.256772
1	235775001	235785000	24	0.237494	0.215786
1	235780001	235790000	7	0.0126687	0.00879386
1	235785001	235795000	2	-0.00206283	-0.00293495
1	235790001	235800000	4	0.0385544	0.0261272
1	235795001	235805000	6	0.101848	0.0819788
1	235800001	235810000	2	0.249396	0.193682
1	235860001	235870000	14	0.294515	0.248073
1	235865001	235875000	22	0.263357	0.190028
1	235870001	235880000	23	0.267233	0.204095
1	235875001	235885000	54	0.261994	0.24418
1	235880001	235890000	42	0.247995	0.23485
1	235885001	235895000	13	0.238212	0.214909
1	235890001	235900000	89	0.324113	0.301171
1	235895001	235905000	130	0.300655	0.275646
1	235900001	235910000	84	0.242056	0.213356
1	235905001	235915000	33	0.238525	0.204937
1	235915001	235925000	2	0.0174739	0.0217885
1	235920001	235930000	24	0.04925	0.0330094
1	235925001	235935000	39	0.169129	0.127288
1	235930001	235940000	49	0.294877	0.266165
1	235935001	235945000	102	0.30452	0.289973
1	235940001	235950000	111	0.294158	0.285673
1	235945001	235955000	62	0.214708	0.186054
1	235950001	235960000	21	0.0334245	0.0274514
1	235955001	235965000	12	0.0319327	0.0359645
1	235960001	235970000	21	0.031672	0.0321321
1	235965001	235975000	40	0.0442277	0.0463551
1	235970001	235980000	31	0.0481294	0.0519679
1	235975001	235985000	10	0.0269148	0.0224878
1	235980001	235990000	10	0.0269148	0.0224878
1	235985001	235995000	57	0.0342625	0.034056
1	235990001	236000000	81	0.0303888	0.025943
1	235995001	236005000	39	0.0323555	0.025406
1	236000001	236010000	17	0.0833514	0.0614835
1	236005001	236015000	4	0.0763467	0.0739415
1	236010001	236020000	3	0.0740172	0.0771381
1	236015001	236025000	1	0.150226	0.150226
1	236020001	236030000	7	0.0552886	0.0491318
1	236025001	236035000	15	0.038706	0.0351955
1	236030001	236040000	8	0.0275478	0.0230013
1	236035001	236045000	1	0.0275463	0.0275463
1	236040001	236050000	4	0.0851082	0.0863591
1	236045001	236055000	11	0.0675313	0.0593395
1	236050001	236060000	21	0.0615547	0.0476007
1	236055001	236065000	27	0.104231	0.0825256
1	236060001	236070000	19	0.116734	0.105338
1	236065001	236075000	20	0.0389979	0.0304535
1	236070001	236080000	19	0.0158086	0.0131089
1	236075001	236085000	8	0.0299567	0.021997
1	236080001	236090000	4	0.0362991	0.0244959
1	236095001	236105000	4	0.0686165	0.0707183
1	236100001	236110000	14	0.149759	0.127568
1	236105001	236115000	36	0.26056	0.216121
1	236110001	236120000	72	0.253601	0.225013
1	236115001	236125000	51	0.219404	0.1971
1	236120001	236130000	62	0.0449042	0.0411148
1	236125001	236135000	61	0.0445044	0.0402705
1	236130001	236140000	4	0.00620531	0.00895724
1	236145001	236155000	5	0.0977375	0.0941415
1	236150001	236160000	5	0.0977375	0.0941415
1	236155001	236165000	14	0.0615021	0.0577831
1	236160001	236170000	33	0.0579063	0.0501743
1	236165001	236175000	21	0.0483081	0.03983
1	236170001	236180000	2	-0.00501766	-0.00517803
1	236180001	236190000	3	0.0304421	0.0254334
1	236185001	236195000	4	0.0230814	0.0175862
1	236190001	236200000	35	0.0446574	0.0398303
1	236195001	236205000	34	0.0458925	0.0411769
1	236200001	236210000	3	0.0343869	0.0261519
1	236205001	236215000	3	0.0343869	0.0261519
1	236235001	236245000	19	0.21926	0.164706
1	236240001	236250000	92	0.227734	0.15975
1	236245001	236255000	109	0.239096	0.172179
1	236250001	236260000	36	0.256641	0.199999
1	236300001	236310000	4	0.0315174	0.0309909
1	236305001	236315000	20	0.0115943	0.007243
1	236310001	236320000	16	0.00859674	0.00130602
1	236325001	236335000	6	0.00441954	0.00185737
1	236330001	236340000	6	0.00441954	0.00185737
1	236335001	236345000	37	0.0873987	0.0532003
1	236340001	236350000	60	0.0644502	0.0356298
1	236345001	236355000	23	0.00505907	0.00736419
1	236350001	236360000	2	0.0425064	0.0469998
1	236355001	236365000	2	0.0425064	0.0469998
1	236390001	236400000	57	-0.00358217	-0.00134034
1	236395001	236405000	80	-0.00268295	-0.00060174
1	236400001	236410000	23	-0.000426429	0.00122869
1	236415001	236425000	1	-0.0030999	-0.0030999
1	236420001	236430000	1	-0.0030999	-0.0030999
1	236425001	236435000	1	-0.00748308	-0.00748308
1	236430001	236440000	5	0.0616845	0.0481655
1	236435001	236445000	45	0.0664365	0.0597234
1	236440001	236450000	52	0.0666412	0.0550773
1	236445001	236455000	11	0.0685665	0.038616
1	236455001	236465000	7	0.107523	0.0847062
1	236460001	236470000	12	0.115313	0.0899649
1	236465001	236475000	44	0.0464468	0.0343612
1	236470001	236480000	65	0.0374383	0.0281758
1	236475001	236485000	26	0.0382514	0.0310065
1	236480001	236490000	60	0.0460462	0.0397863
1	236485001	236495000	61	0.0464189	0.0404744
1	236490001	236500000	1	0.0817598	0.0817598
1	236495001	236505000	5	0.0721468	0.080522
1	236500001	236510000	34	0.0953366	0.0849018
1	236505001	236515000	90	0.160159	0.121597
1	236510001	236520000	62	0.187416	0.136683
1	236515001	236525000	9	0.200537	0.164697
1	236520001	236530000	8	0.207993	0.18346
1	236530001	236540000	1	0.316065	0.316065
1	236535001	236545000	30	0.0917166	0.0728574
1	236540001	236550000	94	0.0767896	0.065601
1	236545001	236555000	119	0.0658082	0.0584035
1	236550001	236560000	84	0.0534702	0.0484345
1	236555001	236565000	40	0.0486528	0.0422969
1	236560001	236570000	41	0.0712283	0.0628876
1	236565001	236575000	43	0.0740818	0.0648868
1	236570001	236580000	56	0.0435798	0.0406425
1	236575001	236585000	78	0.0497484	0.0502776
1	236580001	236590000	71	0.0875566	0.087611
1	236585001	236595000	51	0.137272	0.120391
1	236590001	236600000	20	0.236202	0.171608
1	236595001	236605000	9	0.346588	0.256546
1	236600001	236610000	9	0.229797	0.118228
1	236605001	236615000	95	0.476202	0.450357
1	236610001	236620000	94	0.480582	0.465158
1	236615001	236625000	10	0.218555	0.133749
1	236620001	236630000	6	0.0862085	0.0688712
1	236625001	236635000	1	0.150487	0.150487
1	236630001	236640000	2	-0.00331312	-0.00368229
1	236635001	236645000	2	-0.00331312	-0.00368229
1	236640001	236650000	12	0.0783863	0.0528577
1	236645001	236655000	17	0.282664	0.182347
1	236650001	236660000	5	0.493342	0.49312
1	236670001	236680000	2	0.00620417	0.00572974
1	236675001	236685000	2	0.00620417	0.00572974
1	236700001	236710000	91	0.489808	0.484966
1	236705001	236715000	94	0.483994	0.469361
1	236710001	236720000	44	0.448057	0.380132
1	236715001	236725000	41	0.461393	0.408238
1	236720001	236730000	12	0.0883634	0.0553837
1	236725001	236735000	15	0.0718186	0.0439293
1	236730001	236740000	3	-0.0013568	-0.00188828
1	236750001	236760000	12	0.00152541	0.000695378
1	236755001	236765000	20	0.112322	0.0573996
1	236760001	236770000	8	0.172409	0.142456
1	236765001	236775000	3	0.027727	0.0275918
1	236770001	236780000	19	0.0437926	0.0369879
1	236775001	236785000	18	0.0441053	0.0359753
1	236780001	236790000	26	0.4718	0.437719
1	236785001	236795000	91	0.464995	0.428309
1	236790001	236800000	157	0.475523	0.451981
1	236795001	236805000	100	0.481338	0.463202
1	236800001	236810000	32	0.47797	0.436315
1	236805001	236815000	52	0.47745	0.457594
1	236810001	236820000	30	0.459395	0.427164
1	236825001	236835000	34	0.491634	0.488188
1	236830001	236840000	83	0.358182	0.333767
1	236835001	236845000	49	0.229293	0.226618
1	236850001	236860000	1	0.0852523	0.0852523
1	236855001	236865000	1	0.0852523	0.0852523
1	236875001	236885000	5	0.0675039	0.0465352
1	236880001	236890000	24	0.179097	0.173005
1	236885001	236895000	24	0.172373	0.166876
1	236890001	236900000	48	0.121894	0.12337
1	236895001	236905000	60	0.149043	0.145073
1	236900001	236910000	17	0.190549	0.168717
1	236915001	236925000	1	0.125731	0.125731
1	236920001	236930000	1	0.125731	0.125731
1	236925001	236935000	27	0.181673	0.177714
1	236930001	236940000	44	0.12789	0.12809
1	236935001	236945000	23	0.060666	0.0607006
1	236940001	236950000	6	0.104845	0.0930736
1	236950001	236960000	33	0.0623972	0.0614453
1	236955001	236965000	73	0.0674668	0.0597759
1	236960001	236970000	75	0.062153	0.0539313
1	236965001	236975000	62	0.0495455	0.0491835
1	236970001	236980000	69	0.0580945	0.0575338
1	236975001	236985000	79	0.0568954	0.0550734
1	236980001	236990000	71	0.0473277	0.0469736
1	236985001	236995000	47	0.0424992	0.0379255
1	236990001	237000000	17	0.0266094	0.0218838
1	236995001	237005000	23	0.0333892	0.0322638
1	237000001	237010000	26	0.06585	0.0531354
1	237005001	237015000	7	0.138601	0.12038
1	237010001	237020000	1	0.0169532	0.0169532
1	237015001	237025000	21	0.19766	0.174122
1	237020001	237030000	30	0.184769	0.171508
1	237025001	237035000	14	0.128529	0.113244
1	237030001	237040000	12	0.0654829	0.0450903
1	237035001	237045000	18	0.0587066	0.0481593
1	237040001	237050000	10	0.0387825	0.0405577
1	237045001	237055000	68	0.138423	0.129767
1	237050001	237060000	150	0.135059	0.11925
1	237055001	237065000	152	0.13184	0.110363
1	237060001	237070000	138	0.0965128	0.0881419
1	237065001	237075000	80	0.0622522	0.0637191
1	237070001	237080000	15	0.0474329	0.0447396
1	237075001	237085000	3	0.0157197	0.00848552
1	237110001	237120000	2	0.075891	0.060407
1	237115001	237125000	2	0.075891	0.060407
1	237125001	237135000	35	0.0689016	0.0630475
1	237130001	237140000	35	0.0689016	0.0630475
1	237145001	237155000	9	0.147398	0.157825
1	237150001	237160000	9	0.147398	0.157825
1	237155001	237165000	24	0.0955914	0.100993
1	237160001	237170000	104	0.0446323	0.0417295
1	237165001	237175000	117	0.021389	0.0229407
1	237170001	237180000	37	0.0159591	0.0207578
1	237175001	237185000	21	0.0358589	0.030945
1	237180001	237190000	21	0.0358589	0.030945
1	237200001	237210000	8	0.0450924	0.0450151
1	237205001	237215000	15	0.0381554	0.0353986
1	237210001	237220000	7	0.0230785	0.0244083
1	237220001	237230000	1	0.00775704	0.00775704
1	237225001	237235000	1	0.00775704	0.00775704
1	237230001	237240000	123	0.0303008	0.0271621
1	237235001	237245000	214	0.0233375	0.022479
1	237240001	237250000	231	0.0167847	0.0189216
1	237245001	237255000	177	0.0163772	0.0178398
1	237250001	237260000	37	0.00804866	0.00692758
1	237270001	237280000	71	0.0117293	0.00987536
1	237275001	237285000	103	0.00936021	0.00851019
1	237280001	237290000	32	0.00425871	0.00548121
1	237285001	237295000	1	0.00631068	0.00631068
1	237290001	237300000	1	0.00631068	0.00631068
1	237295001	237305000	4	-0.00775185	-0.00788581
1	237300001	237310000	6	-0.00711261	-0.00724282
1	237305001	237315000	15	0.0233572	0.0267596
1	237310001	237320000	30	0.022337	0.0252451
1	237315001	237325000	20	0.0176918	0.0202848
1	237320001	237330000	3	0.0226011	0.0205506
1	237375001	237385000	21	0.038552	0.0414208
1	237380001	237390000	23	0.035862	0.03843
1	237385001	237395000	23	0.00325535	0.00769719
1	237390001	237400000	45	0.0128227	0.0162871
1	237395001	237405000	27	0.0217989	0.0221281
1	237400001	237410000	105	0.00162433	0.0020337
1	237405001	237415000	103	0.00146467	0.00185936
1	237410001	237420000	2	-0.00184713	-0.00014554
1	237415001	237425000	1	-0.0057873	-0.0057873
1	237425001	237435000	79	0.00381643	0.00340782
1	237430001	237440000	94	0.0229187	0.0219405
1	237435001	237445000	40	0.0755628	0.076185
1	237440001	237450000	48	0.0456091	0.0472961
1	237445001	237455000	60	0.0452503	0.0449297
1	237450001	237460000	37	0.0451764	0.0453994
1	237465001	237475000	6	0.0128586	0.0141925
1	237470001	237480000	6	0.0128586	0.0141925
1	237485001	237495000	3	0.00503814	0.00453355
1	237490001	237500000	14	0.0530176	0.0549585
1	237495001	237505000	11	0.0588183	0.0687108
1	237505001	237515000	6	0.0907098	0.0805938
1	237510001	237520000	29	0.113668	0.113963
1	237515001	237525000	64	0.0942064	0.0991975
1	237520001	237530000	57	0.075534	0.0842401
1	237525001	237535000	33	0.0469571	0.0543745
1	237530001	237540000	27	0.0291942	0.0298414
1	237535001	237545000	10	0.0240865	0.0285763
1	237545001	237555000	1	-0.000225592	-0.000225592
1	237550001	237560000	12	0.0561134	0.0620201
1	237555001	237565000	40	0.0835203	0.093433
1	237560001	237570000	92	0.0886441	0.102329
1	237565001	237575000	101	0.0788315	0.0939992
1	237570001	237580000	43	0.0639016	0.0755217
1	237575001	237585000	5	0.0325251	0.0349899
1	237580001	237590000	7	0.0709946	0.0664081
1	237585001	237595000	35	0.0979607	0.102117
1	237590001	237600000	56	0.0888986	0.0885737
1	237595001	237605000	31	0.0625965	0.059768
1	237600001	237610000	33	0.0626108	0.0870097
1	237605001	237615000	43	0.0618475	0.0791362
1	237610001	237620000	13	0.0396402	0.0410343
1	237615001	237625000	19	0.0792163	0.094469
1	237620001	237630000	33	0.0810717	0.0893669
1	237625001	237635000	32	0.0965158	0.101422
1	237630001	237640000	29	0.0933149	0.097958
1	237635001	237645000	34	0.10346	0.0856775
1	237640001	237650000	39	0.093023	0.0810054
1	237645001	237655000	30	0.0636478	0.0605241
1	237650001	237660000	14	0.0610462	0.0585767
1	237655001	237665000	15	0.0619649	0.0546805
1	237660001	237670000	17	0.0572507	0.0504059
1	237665001	237675000	2	0.0215742	0.0183464
1	237670001	237680000	35	0.0196703	0.0257005
1	237675001	237685000	56	0.0364537	0.0427062
1	237680001	237690000	42	0.0514826	0.0582403
1	237685001	237695000	52	0.0299307	0.0324362
1	237690001	237700000	53	0.0274567	0.0313616
1	237695001	237705000	33	0.0276696	0.0328834
1	237700001	237710000	18	0.010567	0.0124801
1	237705001	237715000	8	0.00956567	0.00824243
1	237710001	237720000	3	0.0414239	0.0464077
1	237715001	237725000	2	0.0715461	0.0711588
1	237720001	237730000	23	0.031676	0.033359
1	237725001	237735000	23	0.031676	0.033359
1	237730001	237740000	32	0.0243028	0.0275518
1	237735001	237745000	32	0.0243028	0.0275518
1	237740001	237750000	19	0.0755486	0.0821666
1	237745001	237755000	24	0.0840371	0.0900852
1	237750001	237760000	33	0.111143	0.107803
1	237755001	237765000	28	0.110249	0.105594
1	237760001	237770000	54	0.082862	0.0867386
1	237765001	237775000	120	0.126933	0.115445
1	237770001	237780000	66	0.163026	0.138932
1	237785001	237795000	9	0.161803	0.152859
1	237790001	237800000	9	0.161803	0.152859
1	237795001	237805000	59	0.158889	0.138465
1	237800001	237810000	59	0.158889	0.138465
1	237810001	237820000	42	0.183981	0.180376
1	237815001	237825000	42	0.183981	0.180376
1	237820001	237830000	39	0.16825	0.15386
1	237825001	237835000	148	0.160008	0.140924
1	237830001	237840000	182	0.166423	0.147853
1	237835001	237845000	139	0.168961	0.155243
1	237840001	237850000	106	0.160992	0.148071
1	237845001	237855000	40	0.167407	0.154242
1	237855001	237865000	1	0.241832	0.241832
1	237860001	237870000	1	0.241832	0.241832
1	237870001	237880000	4	0.0285886	0.0343429
1	237875001	237885000	59	0.104987	0.0671817
1	237880001	237890000	89	0.144912	0.104086
1	237885001	237895000	48	0.179499	0.159989
1	237890001	237900000	27	0.153348	0.145678
1	237895001	237905000	33	0.155805	0.146085
1	237900001	237910000	33	0.140172	0.140252
1	237905001	237915000	13	0.101328	0.11528
1	237910001	237920000	49	0.082028	0.0825864
1	237915001	237925000	134	0.116741	0.117742
1	237920001	237930000	86	0.134321	0.137178
1	237925001	237935000	51	0.184405	0.174769
1	237930001	237940000	187	0.191887	0.189331
1	237935001	237945000	147	0.196832	0.196544
1	237940001	237950000	56	0.187535	0.194302
1	237945001	237955000	57	0.173607	0.164913
1	237950001	237960000	28	0.129388	0.0830639
1	237955001	237965000	52	0.121	0.0825825
1	237960001	237970000	55	0.104521	0.0679967
1	237965001	237975000	27	0.0683869	0.0519834
1	237970001	237980000	16	0.145473	0.115772
1	237975001	237985000	22	0.145704	0.121457
1	237980001	237990000	16	0.118975	0.0992325
1	237985001	237995000	14	0.118966	0.0847449
1	237990001	238000000	25	0.120751	0.100137
1	237995001	238005000	38	0.147119	0.143978
1	238000001	238010000	46	0.116061	0.103035
1	238005001	238015000	37	0.0467852	0.0365889
1	238010001	238020000	23	0.0308417	0.0282788
1	238015001	238025000	18	0.105765	0.1097
1	238020001	238030000	10	0.176133	0.180973
1	238030001	238040000	174	0.143325	0.14841
1	238035001	238045000	250	0.140172	0.142506
1	238040001	238050000	84	0.130952	0.127178
1	238045001	238055000	13	0.118282	0.110492
1	238050001	238060000	13	0.0917507	0.0796966
1	238055001	238065000	27	0.148066	0.131521
1	238060001	238070000	22	0.16632	0.145213
1	238065001	238075000	11	0.0715659	0.0595181
1	238070001	238080000	12	0.0640086	0.0527739
1	238075001	238085000	10	0.0209018	0.016836
1	238080001	238090000	6	0.0173339	0.011124
1	238090001	238100000	1	0.264391	0.264391
1	238095001	238105000	1	0.264391	0.264391
1	238100001	238110000	6	0.00264877	0.00126388
1	238105001	238115000	17	0.0353085	0.0305702
1	238110001	238120000	11	0.0501744	0.0465554
1	238115001	238125000	22	0.040641	0.0314199
1	238120001	238130000	33	0.075063	0.0587789
1	238125001	238135000	84	0.143488	0.138777
1	238130001	238140000	81	0.147087	0.14166
1	238135001	238145000	11	0.146551	0.133209
1	238140001	238150000	3	0.132501	0.133207
1	238145001	238155000	5	0.0888681	0.0980161
1	238150001	238160000	69	0.140034	0.145518
1	238155001	238165000	85	0.148217	0.149535
1	238160001	238170000	36	0.130343	0.11858
1	238165001	238175000	15	0.0783062	0.0739389
1	238180001	238190000	3	0.0667385	0.0647559
1	238185001	238195000	22	0.159277	0.162319
1	238190001	238200000	82	0.195024	0.198985
1	238195001	238205000	125	0.202666	0.201136
1	238200001	238210000	130	0.223408	0.213327
1	238205001	238215000	122	0.23509	0.215755
1	238210001	238220000	88	0.216669	0.188321
1	238215001	238225000	148	0.201028	0.179806
1	238220001	238230000	162	0.199054	0.181055
1	238225001	238235000	195	0.109069	0.124793
1	238230001	238240000	167	0.087275	0.106932
1	238235001	238245000	58	0.132982	0.114868
1	238240001	238250000	38	0.1411	0.122085
1	238255001	238265000	2	0.0100637	0.00809228
1	238260001	238270000	2	0.0100637	0.00809228
1	238265001	238275000	11	0.130367	0.0961591
1	238270001	238280000	11	0.130367	0.0961591
1	238275001	238285000	23	0.119833	0.11631
1	238280001	238290000	23	0.119833	0.11631
1	238285001	238295000	2	0.0148612	0.0116607
1	238290001	238300000	2	0.0148612	0.0116607
1	238310001	238320000	1	0.0636312	0.0636312
1	238315001	238325000	50	0.131016	0.13158
1	238320001	238330000	113	0.208907	0.213222
1	238325001	238335000	145	0.269459	0.253777
1	238330001	238340000	92	0.244255	0.225151
1	238335001	238345000	11	0.135426	0.135912
1	238350001	238360000	2	-0.00576069	-0.00571653
1	238355001	238365000	2	-0.00576069	-0.00571653
1	238365001	238375000	13	0.0457172	0.0426326
1	238370001	238380000	55	0.11363	0.106151
1	238375001	238385000	44	0.123621	0.120868
1	238380001	238390000	5	0.0133192	0.00684103
1	238385001	238395000	8	0.045633	0.0253526
1	238390001	238400000	14	0.0581652	0.0403687
1	238395001	238405000	60	0.234127	0.178569
1	238400001	238410000	74	0.258812	0.201796
1	238405001	238415000	23	0.265597	0.199186
1	238415001	238425000	40	0.140596	0.112406
1	238420001	238430000	40	0.140596	0.112406
1	238430001	238440000	39	0.0274885	0.0329444
1	238435001	238445000	108	0.0411656	0.0484124
1	238440001	238450000	109	0.0534093	0.0603514
1	238445001	238455000	89	0.0544508	0.0510958
1	238450001	238460000	97	0.0484847	0.0471375
1	238455001	238465000	75	0.0516021	0.0558429
1	238460001	238470000	65	0.0531081	0.0594432
1	238465001	238475000	105	0.064904	0.0694855
1	238470001	238480000	93	0.062564	0.0626525
1	238475001	238485000	26	0.0336312	0.0332961
1	238480001	238490000	22	0.0194653	0.0182467
1	238485001	238495000	86	0.0319381	0.0336399
1	238490001	238500000	70	0.0384073	0.0419281
1	238495001	238505000	6	0.0706826	0.0738941
1	238500001	238510000	1	0.168482	0.168482
1	238505001	238515000	13	0.0619613	0.0619176
1	238510001	238520000	110	0.0718967	0.0701848
1	238515001	238525000	179	0.0703167	0.0695712
1	238520001	238530000	137	0.0761612	0.0778044
1	238525001	238535000	57	0.0901206	0.0928215
1	238530001	238540000	1	0.000986527	0.000986527
1	238535001	238545000	102	0.10464	0.103709
1	238540001	238550000	176	0.0958862	0.0978394
1	238545001	238555000	125	0.0891144	0.0950222
1	238550001	238560000	106	0.0817224	0.0858701
1	238555001	238565000	178	0.0571503	0.0551939
1	238560001	238570000	166	0.0565596	0.0541947
1	238565001	238575000	107	0.0510749	0.0508887
1	238570001	238580000	123	0.0431667	0.0438723
1	238575001	238585000	82	0.0497969	0.0510965
1	238580001	238590000	23	0.0530942	0.0522197
1	238590001	238600000	34	0.0615901	0.0586179
1	238595001	238605000	54	0.0559861	0.0549735
1	238600001	238610000	20	0.0473467	0.048778
1	238605001	238615000	29	0.0989898	0.0978812
1	238610001	238620000	56	0.0867781	0.0844198
1	238615001	238625000	54	0.092906	0.0888884
1	238620001	238630000	43	0.101223	0.0965126
1	238625001	238635000	45	0.0944962	0.0836185
1	238630001	238640000	29	0.10433	0.0870281
1	238640001	238650000	16	0.0540777	0.0521184
1	238645001	238655000	16	0.0540777	0.0521184
1	238650001	238660000	47	0.0670401	0.0646302
1	238655001	238665000	120	0.0762453	0.0709806
1	238660001	238670000	172	0.0910844	0.0841138
1	238665001	238675000	130	0.0954696	0.0879139
1	238670001	238680000	31	0.0869618	0.0787514
1	238680001	238690000	41	0.057441	0.0508491
1	238685001	238695000	67	0.0740735	0.0648593
1	238690001	238700000	62	0.0761403	0.0680206
1	238695001	238705000	37	0.0578888	0.052746
1	238700001	238710000	1	-0.00491462	-0.00491462
1	238710001	238720000	32	0.0438241	0.0426257
1	238715001	238725000	32	0.0438241	0.0426257
1	238720001	238730000	29	0.107873	0.104323
1	238725001	238735000	100	0.0737798	0.0663221
1	238730001	238740000	133	0.070113	0.0613119
1	238735001	238745000	165	0.0720436	0.0638688
1	238740001	238750000	183	0.0565944	0.0520738
1	238745001	238755000	127	0.048042	0.0460712
1	238750001	238760000	130	0.0574414	0.0525495
1	238755001	238765000	146	0.0746393	0.0659612
1	238760001	238770000	63	0.0948936	0.0811296
1	238765001	238775000	18	0.0777539	0.0742013
1	238770001	238780000	104	0.0815392	0.0765347
1	238775001	238785000	92	0.0797478	0.0743252
1	238780001	238790000	6	0.0396907	0.0356555
1	238785001	238795000	45	0.0462221	0.0533149
1	238790001	238800000	83	0.0390449	0.0432067
1	238795001	238805000	55	0.0410849	0.0389623
1	238800001	238810000	86	0.151824	0.145487
1	238805001	238815000	70	0.165477	0.16824
1	238810001	238820000	1	0.220871	0.220871
1	238815001	238825000	47	0.153013	0.156841
1	238820001	238830000	51	0.147519	0.146153
1	238825001	238835000	54	0.172333	0.171236
1	238830001	238840000	50	0.178298	0.183289
1	238850001	238860000	14	0.142411	0.155862
1	238855001	238865000	30	0.186468	0.191292
1	238860001	238870000	16	0.217786	0.222293
1	238880001	238890000	35	0.155424	0.152381
1	238885001	238895000	51	0.151693	0.145563
1	238890001	238900000	62	0.251283	0.218825
1	238895001	238905000	67	0.231831	0.182857
1	238900001	238910000	38	0.0526514	0.0482333
1	238905001	238915000	17	0.0622139	0.062246
1	238915001	238925000	31	0.0728669	0.0715922
1	238920001	238930000	35	0.0722352	0.0701755
1	238925001	238935000	41	0.069676	0.0682591
1	238930001	238940000	104	0.0715523	0.0689579
1	238935001	238945000	76	0.0736789	0.0705801
1	238940001	238950000	9	0.0833586	0.0838113
1	238975001	238985000	3	0.0177613	0.0225432
1	238980001	238990000	8	0.0244699	0.0236261
1	238985001	238995000	5	0.0283645	0.0242758
1	239010001	239020000	31	0.0549805	0.048046
1	239015001	239025000	31	0.0549805	0.048046
1	239020001	239030000	46	0.0647211	0.0637083
1	239025001	239035000	77	0.063388	0.0633331
1	239030001	239040000	70	0.0533019	0.0474565
1	239035001	239045000	46	0.049414	0.0401811
1	239040001	239050000	7	0.074291	0.067492
1	239050001	239060000	6	0.0511297	0.0385983
1	239055001	239065000	6	0.0511297	0.0385983
1	239060001	239070000	11	0.0564073	0.051783
1	239065001	239075000	32	0.0585761	0.0539332
1	239070001	239080000	57	0.0576321	0.0494682
1	239075001	239085000	36	0.0562371	0.0462067
1	239110001	239120000	5	0.0595948	0.0595359
1	239115001	239125000	62	0.0620398	0.0603602
1	239120001	239130000	112	0.0664529	0.0653281
1	239125001	239135000	55	0.070558	0.0704018
1	239135001	239145000	40	0.0729324	0.0671858
1	239140001	239150000	43	0.0745014	0.069099
1	239145001	239155000	3	0.102659	0.0946085
1	239155001	239165000	65	0.0606852	0.0576685
1	239160001	239170000	178	0.0599282	0.0544968
1	239165001	239175000	164	0.065956	0.0544313
1	239170001	239180000	98	0.108699	0.082353
1	239175001	239185000	56	0.13465	0.104237
1	239180001	239190000	51	0.0587541	0.0471684
1	239185001	239195000	78	0.0308794	0.0235258
1	239190001	239200000	37	0.00523636	0.00577287
1	239195001	239205000	1	0.0427426	0.0427426
1	239210001	239220000	30	0.00403788	0.00464117
1	239215001	239225000	58	0.00712212	0.00811587
1	239220001	239230000	73	0.00580116	0.0085053
1	239225001	239235000	114	-0.00159013	0.000653745
1	239230001	239240000	73	-0.00443373	-0.00270412
1	239235001	239245000	27	-0.00789311	-0.00710007
1	239240001	239250000	147	-0.00398434	-0.00213174
1	239245001	239255000	128	-0.00215319	0.000270182
1	239250001	239260000	18	0.032972	0.0247902
1	239255001	239265000	55	0.00960547	0.00733051
1	239260001	239270000	44	0.00140595	0.00219194
1	239265001	239275000	30	-0.00756383	-0.0059906
1	239270001	239280000	44	0.00593292	0.00737086
1	239275001	239285000	34	0.036431	0.0324951
1	239280001	239290000	27	0.0386676	0.0357933
1	239285001	239295000	17	0.06284	0.0590875
1	239290001	239300000	60	0.163796	0.148725
1	239295001	239305000	91	0.175863	0.164587
1	239300001	239310000	102	0.139619	0.130158
1	239305001	239315000	115	0.0970693	0.0887019
1	239310001	239320000	75	0.0602656	0.0570455
1	239315001	239325000	24	0.0320122	0.027573
1	239340001	239350000	2	0.0112177	0.0123356
1	239345001	239355000	29	0.0157228	0.0184935
1	239350001	239360000	37	0.0147396	0.0165133
1	239355001	239365000	13	0.00725443	0.00807932
1	239360001	239370000	21	0.0190403	0.0162867
1	239365001	239375000	37	0.0331115	0.0343558
1	239370001	239380000	78	0.0294127	0.0292735
1	239375001	239385000	88	0.0321617	0.0314576
1	239380001	239390000	36	0.0403134	0.0438683
1	239385001	239395000	25	0.0469368	0.0490456
1	239390001	239400000	18	0.060727	0.0592579
1	239395001	239405000	9	0.0675967	0.0675948
1	239400001	239410000	30	0.0623348	0.0644516
1	239405001	239415000	21	0.0602054	0.0631046
1	239410001	239420000	42	0.129967	0.123626
1	239415001	239425000	42	0.129967	0.123626
1	239420001	239430000	6	0.161848	0.161805
1	239425001	239435000	6	0.161848	0.161805
1	239445001	239455000	7	0.161883	0.161879
1	239450001	239460000	42	0.0704774	0.0749481
1	239455001	239465000	58	0.0624842	0.0641622
1	239460001	239470000	231	0.0938436	0.0841545
1	239465001	239475000	292	0.0818861	0.0749539
1	239470001	239480000	211	0.0485884	0.04969
1	239475001	239485000	127	0.0498518	0.0498505
1	239485001	239495000	73	0.0514492	0.0486818
1	239490001	239500000	84	0.0474064	0.045316
1	239495001	239505000	11	0.0251445	0.0229796
1	239515001	239525000	1	0.000122691	0.000122691
1	239520001	239530000	4	0.00720377	0.00516074
1	239525001	239535000	3	0.00816176	0.00684009
1	239530001	239540000	1	0.0620073	0.0620073
1	239535001	239545000	1	0.0620073	0.0620073
1	239540001	239550000	31	0.0286425	0.0344943
1	239545001	239555000	31	0.0286425	0.0344943
1	239565001	239575000	83	0.0502042	0.0559564
1	239570001	239580000	83	0.0502042	0.0559564
1	239605001	239615000	3	0.134802	0.126384
1	239610001	239620000	3	0.134802	0.126384
1	239615001	239625000	2	0.193765	0.193764
1	239620001	239630000	48	0.139386	0.124775
1	239625001	239635000	216	0.0742833	0.0653881
1	239630001	239640000	269	0.0529118	0.0555371
1	239635001	239645000	126	0.08563	0.0796932
1	239640001	239650000	27	0.142837	0.134223
1	239645001	239655000	1	-0.00451704	-0.00451704
1	239650001	239660000	1	-0.00451704	-0.00451704
1	239655001	239665000	31	0.0405133	0.0349105
1	239660001	239670000	55	0.0467299	0.04044
1	239665001	239675000	101	0.040804	0.0350198
1	239670001	239680000	77	0.0363078	0.0311042
1	239675001	239685000	4	0.0891813	0.0670591
1	239680001	239690000	7	0.0804961	0.0662496
1	239685001	239695000	12	0.0848441	0.0799597
1	239690001	239700000	15	0.0532221	0.0495317
1	239695001	239705000	11	0.0157523	0.0128129
1	239700001	239710000	118	0.0347483	0.0346457
1	239705001	239715000	158	0.0399461	0.0383042
1	239710001	239720000	79	0.0316675	0.0268379
1	239715001	239725000	46	0.00780968	0.00477241
1	239720001	239730000	32	0.0346714	0.0361545
1	239725001	239735000	30	0.0342671	0.0338757
1	239730001	239740000	15	0.0068814	0.00721787
1	239735001	239745000	6	0.0324576	0.0260762
1	239740001	239750000	1	0.132712	0.132712
1	239745001	239755000	16	0.022327	0.0202072
1	239750001	239760000	18	0.0296901	0.0259311
1	239755001	239765000	2	0.0942305	0.0717219
1	239760001	239770000	30	0.0490357	0.0272826
1	239765001	239775000	49	0.0416614	0.0243458
1	239770001	239780000	57	0.139613	0.0941512
1	239775001	239785000	74	0.129881	0.107923
1	239780001	239790000	50	0.114503	0.100025
1	239785001	239795000	14	0.207248	0.143367
1	239795001	239805000	19	0.113648	0.091359
1	239800001	239810000	46	0.110392	0.0959582
1	239805001	239815000	41	0.0932035	0.0814527
1	239810001	239820000	14	0.0561721	0.047236
1	239815001	239825000	22	0.0745996	0.0715907
1	239820001	239830000	59	0.0838343	0.0708731
1	239825001	239835000	85	0.105513	0.0751514
1	239830001	239840000	132	0.11701	0.0846132
1	239835001	239845000	116	0.131725	0.101242
1	239840001	239850000	55	0.157658	0.120853
1	239845001	239855000	69	0.122902	0.0887659
1	239850001	239860000	51	0.118146	0.0864526
1	239855001	239865000	50	0.113344	0.0900532
1	239860001	239870000	75	0.111654	0.0926694
1	239865001	239875000	72	0.111691	0.0970557
1	239870001	239880000	68	0.120505	0.104195
1	239875001	239885000	63	0.131212	0.108045
1	239880001	239890000	64	0.125684	0.106905
1	239885001	239895000	43	0.126608	0.119406
1	239890001	239900000	27	0.146051	0.124315
1	239895001	239905000	12	0.172024	0.128203
1	239900001	239910000	4	0.115873	0.100023
1	239905001	239915000	12	0.0834945	0.0560334
1	239910001	239920000	29	0.0899632	0.064156
1	239915001	239925000	20	0.0925984	0.0713188
1	239925001	239935000	1	0.158414	0.158414
1	239930001	239940000	10	0.0423113	0.045298
1	239935001	239945000	27	0.0796634	0.0568172
1	239940001	239950000	27	0.107794	0.0778161
1	239945001	239955000	10	0.0979092	0.0879223
1	239950001	239960000	9	0.147756	0.111995
1	239955001	239965000	71	0.0837335	0.0704129
1	239960001	239970000	98	0.0817808	0.0741496
1	239965001	239975000	35	0.0996046	0.0930749
1	239970001	239980000	19	0.108764	0.0976062
1	239975001	239985000	54	0.153054	0.136108
1	239980001	239990000	72	0.142377	0.10943
1	239985001	239995000	38	0.111724	0.0646925
1	239990001	240000000	1	0.0746796	0.0746796
1	240075001	240085000	4	0.138301	0.108648
1	240080001	240090000	4	0.138301	0.108648
1	240095001	240105000	97	0.00899551	0.0043909
1	240100001	240110000	105	0.00945731	0.00525872
1	240105001	240115000	8	0.0152171	0.015781
1	240115001	240125000	7	-0.0107146	-0.0106781
1	240120001	240130000	8	-0.0101867	-0.00982035
1	240125001	240135000	1	-0.00381637	-0.00381637
1	240135001	240145000	18	-0.010662	-0.0106258
1	240140001	240150000	35	-0.0101043	-0.0100739
1	240145001	240155000	17	-0.00944894	-0.00948954
1	240155001	240165000	1	-0.00989688	-0.00989688
1	240160001	240170000	5	-0.00437059	-0.00468252
1	240165001	240175000	4	-0.00247374	-0.00337894
1	240200001	240210000	14	-0.00529766	-0.0041063
1	240205001	240215000	14	-0.00529766	-0.0041063
1	240220001	240230000	5	0.0530036	0.0445047
1	240225001	240235000	44	0.0146526	0.00595549
1	240230001	240240000	52	0.000847649	-0.00109151
1	240235001	240245000	16	0.0032173	0.00335529
1	240240001	240250000	75	-0.00489681	-0.00452587
1	240245001	240255000	131	-0.00673069	-0.00649387
1	240250001	240260000	82	-0.00279364	-0.00294323
1	240255001	240265000	32	0.00458651	0.00452378
1	240260001	240270000	11	0.00137662	0.0016295
1	240265001	240275000	8	-0.00424301	-0.00466056
1	240270001	240280000	13	-0.00690795	-0.00659993
1	240275001	240285000	7	-0.00904063	-0.00791429
1	240280001	240290000	13	-0.00714191	-0.0070231
1	240285001	240295000	30	-0.00512453	-0.00321049
1	240290001	240300000	30	-0.00486751	-0.00319187
1	240295001	240305000	36	-0.00593255	-0.00574616
1	240300001	240310000	87	-0.00280876	-0.00141885
1	240305001	240315000	102	0.0107251	0.00405228
1	240310001	240320000	38	0.0451019	0.0110698
1	240350001	240360000	27	0.126913	0.0784179
1	240355001	240365000	47	0.104514	0.0660261
1	240360001	240370000	46	0.0530846	0.0544327
1	240365001	240375000	47	0.0553969	0.0559609
1	240370001	240380000	30	0.053197	0.0456437
1	240375001	240385000	20	0.0495275	0.0235132
1	240380001	240390000	23	0.0595753	0.0372246
1	240385001	240395000	27	0.0561536	0.0379068
1	240390001	240400000	39	0.0235823	0.0115627
1	240395001	240405000	43	0.0204244	0.0113623
1	240400001	240410000	38	0.0281858	0.0174673
1	240405001	240415000	34	0.0252479	0.015886
1	240410001	240420000	25	0.0401284	0.0327525
1	240415001	240425000	43	0.0444827	0.0380188
1	240420001	240430000	66	0.048739	0.0387596
1	240425001	240435000	66	0.0537753	0.0390783
1	240430001	240440000	41	0.049255	0.0350654
1	240435001	240445000	33	0.0259024	0.0181013
1	240440001	240450000	25	0.0133633	0.0116463
1	240445001	240455000	10	0.0461644	0.046943
1	240450001	240460000	16	0.0371414	0.035492
1	240455001	240465000	33	0.0105575	0.00610246
1	240460001	240470000	54	0.0725204	0.0422892
1	240465001	240475000	53	0.103604	0.0858335
1	240470001	240480000	26	0.102858	0.0910961
1	240500001	240510000	60	0.141303	0.130646
1	240505001	240515000	127	0.122784	0.10686
1	240510001	240520000	79	0.107445	0.0907671
1	240515001	240525000	12	0.142706	0.119845
1	240535001	240545000	7	0.128167	0.105272
1	240540001	240550000	184	0.122685	0.105648
1	240545001	240555000	344	0.124922	0.105052
1	240550001	240560000	268	0.126793	0.102262
1	240555001	240565000	152	0.12218	0.0990022
1	240560001	240570000	51	0.115988	0.0995581
1	240565001	240575000	4	0.0301565	0.0323374
1	240570001	240580000	4	0.0301565	0.0323374
1	240580001	240590000	1	0.0835902	0.0835902
1	240585001	240595000	1	0.0835902	0.0835902
1	240590001	240600000	18	0.143748	0.130509
1	240595001	240605000	78	0.0710171	0.0616238
1	240600001	240610000	60	0.0360287	0.0409584
1	240605001	240615000	39	0.0297532	0.0413397
1	240610001	240620000	70	0.0280119	0.0406023
1	240615001	240625000	31	0.0258525	0.0396746
1	240630001	240640000	2	0.114339	0.104875
1	240635001	240645000	16	0.0323353	0.0292849
1	240640001	240650000	14	0.0199445	0.0184863
1	240690001	240700000	1	-0.00718802	-0.00718802
1	240695001	240705000	1	-0.00718802	-0.00718802
1	240700001	240710000	2	0.0469264	0.046965
1	240705001	240715000	2	0.0469264	0.046965
1	240715001	240725000	130	0.034199	0.0440218
1	240720001	240730000	214	0.0308371	0.0409649
1	240725001	240735000	85	0.0272193	0.0373344
1	240730001	240740000	25	0.0370984	0.0507049
1	240735001	240745000	78	0.0315565	0.0439733
1	240740001	240750000	54	0.0310849	0.0424456
1	240745001	240755000	116	0.031299	0.0425361
1	240750001	240760000	132	0.0301655	0.0412837
1	240755001	240765000	16	0.0227948	0.0322044
1	240765001	240775000	3	0.035344	0.0327276
1	240770001	240780000	4	0.0476986	0.0526412
1	240775001	240785000	2	0.0669073	0.075274
1	240780001	240790000	1	0.038166	0.038166
1	240845001	240855000	1	0.227485	0.227485
1	240850001	240860000	5	0.181975	0.14876
1	240855001	240865000	40	0.0400997	0.0393822
1	240860001	240870000	102	0.0217278	0.0302448
1	240865001	240875000	120	0.0290767	0.0356786
1	240870001	240880000	111	0.0309434	0.0378206
1	240875001	240885000	59	0.0248135	0.0338084
1	240880001	240890000	2	0.0259177	0.0260187
1	240885001	240895000	44	0.0188232	0.0256821
1	240890001	240900000	65	0.0489449	0.0373633
1	240895001	240905000	21	0.0907711	0.061838
1	240900001	240910000	1	0.0197817	0.0197817
1	240905001	240915000	9	0.0363603	0.0258577
1	240910001	240920000	9	0.0402516	0.0309114
1	240915001	240925000	6	0.0151451	0.0180399
1	240920001	240930000	20	0.0380401	0.0306664
1	240925001	240935000	68	0.106916	0.0852695
1	240930001	240940000	98	0.211202	0.179755
1	240935001	240945000	93	0.271848	0.22367
1	240940001	240950000	48	0.241688	0.175277
1	240975001	240985000	39	0.0564502	0.0255588
1	240980001	240990000	44	0.0539284	0.024337
1	240985001	240995000	8	0.0136168	0.0102228
1	240990001	241000000	38	0.0354835	0.0257381
1	240995001	241005000	123	0.0317929	0.0212178
1	241000001	241010000	94	0.0440472	0.027944
1	241005001	241015000	6	0.175348	0.164541
1	241020001	241030000	27	0.0816088	0.0767605
1	241025001	241035000	31	0.0756248	0.0726527
1	241030001	241040000	4	0.0381434	0.0449254
1	241040001	241050000	3	0.0263956	0.0237461
1	241045001	241055000	3	0.0263956	0.0237461
1	241050001	241060000	1	0.00150806	0.00150806
1	241055001	241065000	1	0.00150806	0.00150806
1	241070001	241080000	40	0.0690665	0.072926
1	241075001	241085000	40	0.0690665	0.072926
1	241095001	241105000	2	0.0627798	0.0634408
1	241100001	241110000	2	0.0627798	0.0634408
1	241105001	241115000	131	0.038221	0.0444939
1	241110001	241120000	168	0.0404765	0.0464492
1	241115001	241125000	37	0.0493518	0.053372
1	241140001	241150000	24	0.0662303	0.0719702
1	241145001	241155000	24	0.0662303	0.0719702
1	241150001	241160000	11	0.0230885	0.0242273
1	241155001	241165000	11	0.0230885	0.0242273
1	241165001	241175000	7	0.02543	0.0229965
1	241170001	241180000	12	0.0522243	0.0476999
1	241175001	241185000	134	0.0635725	0.0609407
1	241180001	241190000	180	0.0599332	0.0577939
1	241185001	241195000	92	0.051498	0.052153
1	241190001	241200000	41	0.0489832	0.0524343
1	241205001	241215000	82	0.0659096	0.0612949
1	241210001	241220000	129	0.0721861	0.0669777
1	241215001	241225000	68	0.0976556	0.0921815
1	241220001	241230000	21	0.133573	0.1264
1	241235001	241245000	36	0.100841	0.107397
1	241240001	241250000	36	0.100841	0.107397
1	241245001	241255000	38	0.117001	0.122764
1	241250001	241260000	71	0.0992472	0.102862
1	241255001	241265000	33	0.0778714	0.0799436
1	241280001	241290000	72	0.0370285	0.0443745
1	241285001	241295000	72	0.0370285	0.0443745
1	241295001	241305000	5	0.0138657	0.0202994
1	241300001	241310000	16	0.00903419	0.0142516
1	241305001	241315000	11	0.00710585	0.0115025
1	241330001	241340000	33	0.102943	0.088659
1	241335001	241345000	67	0.101157	0.0899877
1	241340001	241350000	34	0.0994019	0.0912773
1	241360001	241370000	3	0.00767248	0.00737447
1	241365001	241375000	3	0.00767248	0.00737447
1	241370001	241380000	8	0.0749248	0.087706
1	241375001	241385000	27	0.0605503	0.063672
1	241380001	241390000	19	0.0524573	0.0535524
1	241385001	241395000	70	0.0558765	0.0593931
1	241390001	241400000	100	0.0583967	0.0628129
1	241395001	241405000	68	0.0380082	0.0475136
1	241400001	241410000	38	0.0212939	0.0291356
1	241435001	241445000	13	0.0813211	0.078995
1	241440001	241450000	18	0.0810822	0.0774341
1	241445001	241455000	5	0.0805139	0.0733759
1	241455001	241465000	17	0.0128045	0.0137424
1	241460001	241470000	17	0.0128045	0.0137424
1	241470001	241480000	50	0.101954	0.0914124
1	241475001	241485000	77	0.115019	0.105121
1	241480001	241490000	28	0.142307	0.12587
1	241485001	241495000	11	0.0741786	0.050917
1	241490001	241500000	10	0.0787146	0.0559382
1	241495001	241505000	56	0.119654	0.108494
1	241500001	241510000	74	0.129375	0.115821
1	241505001	241515000	73	0.110164	0.105243
1	241510001	241520000	113	0.0754027	0.0761823
1	241515001	241525000	81	0.065978	0.0693344
1	241520001	241530000	25	0.0966974	0.0940937
1	241525001	241535000	4	0.086353	0.083663
1	241530001	241540000	4	0.061148	0.0563755
1	241535001	241545000	8	0.0328278	0.0276883
1	241540001	241550000	6	0.0345248	0.028907
1	241545001	241555000	1	0.0834029	0.0834029
1	241550001	241560000	1	0.0834029	0.0834029
1	241555001	241565000	17	0.0374012	0.0370461
1	241560001	241570000	24	0.0450221	0.0452724
1	241565001	241575000	11	0.0540127	0.0492542
1	241570001	241580000	4	0.0220141	0.0212608
1	241575001	241585000	15	0.0281475	0.0286281
1	241580001	241590000	16	0.0244552	0.0263556
1	241585001	241595000	3	0.00992825	0.016795
1	241590001	241600000	8	0.0128939	0.0199104
1	241595001	241605000	6	0.0102579	0.0168611
1	241610001	241620000	16	0.0302467	0.0300125
1	241615001	241625000	24	0.0363204	0.0328295
1	241620001	241630000	17	0.0447046	0.0353777
1	241625001	241635000	9	0.0436709	0.0326348
1	241635001	241645000	14	0.0344566	0.0345036
1	241640001	241650000	14	0.0344566	0.0345036
1	241650001	241660000	14	0.0369873	0.0338801
1	241655001	241665000	29	0.0239035	0.0219831
1	241660001	241670000	62	0.0261959	0.0200784
1	241665001	241675000	47	0.0305713	0.0230143
1	241670001	241680000	1	-0.00243907	-0.00243907
1	241675001	241685000	4	0.0157641	0.0147798
1	241680001	241690000	4	0.016203	0.0179822
1	241685001	241695000	1	0.0103707	0.0103707
1	241700001	241710000	2	-0.0046999	-0.00470909
1	241705001	241715000	4	-0.00169668	0.000761083
1	241710001	241720000	2	0.0062062	0.00623126
1	241715001	241725000	6	0.0496292	0.0388291
1	241720001	241730000	9	0.0233167	0.024901
1	241725001	241735000	23	0.0027598	0.00182569
1	241730001	241740000	33	0.0130149	0.0143286
1	241735001	241745000	13	0.0334067	0.0324606
1	241740001	241750000	1	0.00589317	0.00589317
1	241745001	241755000	1	0.00589317	0.00589317
1	241750001	241760000	2	0.00555368	0.00517862
1	241755001	241765000	5	0.0323169	0.0300692
1	241760001	241770000	15	0.0335435	0.0326789
1	241765001	241775000	21	0.0392826	0.0389635
1	241770001	241780000	14	0.0801295	0.0660648
1	241775001	241785000	9	0.0666281	0.0515048
1	241780001	241790000	11	0.00813773	0.00436262
1	241785001	241795000	54	0.0638307	0.0623688
1	241790001	241800000	80	0.0775507	0.0755654
1	241795001	241805000	87	0.0779052	0.0744614
1	241800001	241810000	58	0.074526	0.0708368
1	241805001	241815000	4	0.123463	0.0872564
1	241810001	241820000	6	0.0763378	0.0783492
1	241815001	241825000	42	0.129694	0.116313
1	241820001	241830000	120	0.158415	0.146208
1	241825001	241835000	103	0.145908	0.131479
1	241830001	241840000	69	0.121312	0.109336
1	241835001	241845000	86	0.156969	0.153821
1	241840001	241850000	36	0.168048	0.169357
1	241845001	241855000	23	0.157105	0.160712
1	241850001	241860000	35	0.159731	0.160597
1	241855001	241865000	12	0.165133	0.160377
1	241885001	241895000	7	0.168753	0.165657
1	241890001	241900000	16	0.166597	0.158125
1	241895001	241905000	67	0.160176	0.157325
1	241900001	241910000	94	0.158779	0.156902
1	241905001	241915000	76	0.164199	0.162669
1	241910001	241920000	123	0.162506	0.154363
1	241915001	241925000	102	0.158176	0.14613
1	241920001	241930000	19	0.156143	0.142265
1	241940001	241950000	2	0.0637564	0.0661186
1	241945001	241955000	2	0.0637564	0.0661186
1	241955001	241965000	42	0.132805	0.12311
1	241960001	241970000	42	0.132805	0.12311
1	241975001	241985000	6	0.0586979	0.0433989
1	241980001	241990000	8	0.0770996	0.0633474
1	241985001	241995000	39	0.100904	0.0837376
1	241990001	242000000	52	0.103301	0.0857589
1	241995001	242005000	24	0.132137	0.11725
1	242000001	242010000	55	0.153965	0.145813
1	242005001	242015000	58	0.15194	0.139343
1	242010001	242020000	12	0.152058	0.119676
1	242015001	242025000	97	0.155766	0.151064
1	242020001	242030000	97	0.155766	0.151064
1	242025001	242035000	30	0.158012	0.143571
1	242030001	242040000	99	0.129274	0.117461
1	242035001	242045000	89	0.110164	0.102276
1	242040001	242050000	20	0.0905583	0.0890533
1	242070001	242080000	1	0.180577	0.180577
1	242075001	242085000	1	0.180577	0.180577
1	242085001	242095000	6	0.0274822	0.0361815
1	242090001	242100000	17	0.0511947	0.056182
1	242095001	242105000	44	0.0348875	0.0449065
1	242100001	242110000	33	0.0263145	0.0375115
1	242105001	242115000	81	0.0395784	0.0517839
1	242110001	242120000	96	0.0382257	0.0505356
1	242115001	242125000	99	0.0253547	0.0376988
1	242120001	242130000	84	0.0250262	0.0366102
1	242130001	242140000	48	0.0393634	0.0439974
1	242135001	242145000	168	0.0462583	0.0489467
1	242140001	242150000	180	0.0343257	0.0367257
1	242145001	242155000	60	0.00586276	0.00832423
1	242160001	242170000	89	0.00480829	0.00796511
1	242165001	242175000	151	0.00702637	0.0111114
1	242170001	242180000	62	0.0103486	0.0156279
1	242180001	242190000	15	0.0166084	0.0278039
1	242185001	242195000	54	0.0100558	0.0201256
1	242190001	242200000	48	0.00682604	0.0148804
1	242195001	242205000	31	0.00688664	0.0126111
1	242200001	242210000	54	0.00721818	0.0175306
1	242205001	242215000	41	0.00390249	0.0138562
1	242210001	242220000	9	-0.00501726	-0.00357115
1	242220001	242230000	50	0.00458507	0.00667705
1	242225001	242235000	61	0.00187413	0.00447957
1	242230001	242240000	16	0.00566041	0.0164497
1	242235001	242245000	86	0.00537365	0.00762853
1	242240001	242250000	202	0.00671086	0.0066755
1	242245001	242255000	215	0.00831798	0.00788395
1	242250001	242260000	126	0.0168627	0.0152813
1	242255001	242265000	32	0.0457656	0.0389558
1	242285001	242295000	28	0.0694	0.0666219
1	242290001	242300000	28	0.0694	0.0666219
1	242300001	242310000	60	0.0691242	0.0634443
1	242305001	242315000	118	0.0709939	0.0683513
1	242310001	242320000	61	0.071602	0.0707287
1	242315001	242325000	3	0.0305787	0.01855
1	242320001	242330000	131	0.125197	0.117154
1	242325001	242335000	223	0.102108	0.0928808
1	242330001	242340000	98	0.063461	0.0548306
1	242335001	242345000	10	0.00129324	0.00117293
1	242340001	242350000	7	0.00141245	0.00194696
1	242345001	242355000	3	0.00287929	0.00332845
1	242385001	242395000	20	0.0092763	0.00852828
1	242390001	242400000	42	0.0250052	0.025385
1	242395001	242405000	56	0.0845319	0.0852191
1	242400001	242410000	50	0.115029	0.105299
1	242405001	242415000	26	0.152737	0.126453
1	242410001	242420000	25	0.18287	0.134342
1	242415001	242425000	40	0.105449	0.079774
1	242420001	242430000	43	0.130043	0.0940615
1	242425001	242435000	32	0.138037	0.0989615
1	242430001	242440000	28	0.0853613	0.0711895
1	242435001	242445000	21	0.111845	0.0929475
1	242440001	242450000	12	0.173272	0.142007
1	242445001	242455000	8	0.209028	0.158861
1	242450001	242460000	18	0.0740627	0.0497142
1	242455001	242465000	29	0.0470003	0.0345964
1	242460001	242470000	29	0.0676145	0.0451279
1	242465001	242475000	42	0.121288	0.0778567
1	242470001	242480000	49	0.139193	0.0923193
1	242475001	242485000	40	0.133461	0.0844048
1	242480001	242490000	18	0.115158	0.0723166
1	242500001	242510000	12	0.0921787	0.0723154
1	242505001	242515000	32	0.05579	0.0435906
1	242510001	242520000	34	0.0661901	0.0528098
1	242515001	242525000	20	0.117438	0.0884842
1	242520001	242530000	16	0.121183	0.0912442
1	242525001	242535000	19	0.111463	0.0889068
1	242530001	242540000	43	0.0797473	0.0577357
1	242535001	242545000	40	0.0701787	0.0504599
1	242540001	242550000	17	0.084257	0.0611559
1	242545001	242555000	22	0.104368	0.0776507
1	242550001	242560000	25	0.11023	0.0904243
1	242555001	242565000	43	0.083366	0.074164
1	242560001	242570000	39	0.101591	0.083871
1	242565001	242575000	33	0.205289	0.148126
1	242570001	242580000	35	0.204235	0.149256
1	242575001	242585000	19	0.157146	0.131632
1	242580001	242590000	14	0.0771527	0.0623452
1	242585001	242595000	7	0.0151568	0.016447
1	242690001	242700000	5	0.0330576	0.0328293
1	242695001	242705000	5	0.0330576	0.0328293
1	242705001	242715000	2	0.0261274	0.0470511
1	242710001	242720000	2	0.0261274	0.0470511
1	242730001	242740000	3	0.0288785	0.0396904
1	242735001	242745000	3	0.0288785	0.0396904
1	242740001	242750000	3	0.0745353	0.064285
1	242745001	242755000	14	0.039233	0.0301252
1	242750001	242760000	11	0.0245646	0.0208088
1	242775001	242785000	13	0.00604503	0.0111598
1	242780001	242790000	13	0.00604503	0.0111598
1	242785001	242795000	13	0.041632	0.0470478
1	242790001	242800000	47	0.0252467	0.029337
1	242795001	242805000	43	0.0185744	0.0213929
1	242800001	242810000	15	0.0191327	0.0160635
1	242805001	242815000	6	0.0157225	0.0147123
1	242810001	242820000	1	0.0404917	0.0404917
1	242815001	242825000	1	0.0404917	0.0404917
1	242840001	242850000	34	0.015862	0.0204563
1	242845001	242855000	34	0.015862	0.0204563
1	242850001	242860000	56	0.00772213	0.0101749
1	242855001	242865000	56	0.00772213	0.0101749
1	242865001	242875000	4	0.0266991	0.0271601
1	242870001	242880000	4	0.0266991	0.0271601
1	242875001	242885000	25	0.00813106	0.0139114
1	242880001	242890000	50	0.0376386	0.0556517
1	242885001	242895000	125	0.0941166	0.0958371
1	242890001	242900000	100	0.0933131	0.0954484
1	242895001	242905000	7	0.0574377	0.0532433
1	242900001	242910000	78	0.0909273	0.0930478
1	242905001	242915000	72	0.0924333	0.0960522
1	242910001	242920000	36	0.103339	0.103992
1	242915001	242925000	103	0.0938367	0.0895425
1	242920001	242930000	175	0.0870925	0.08377
1	242925001	242935000	107	0.0871645	0.0855127
1	242945001	242955000	5	0.11277	0.11277
1	242950001	242960000	97	0.0932553	0.0925532
1	242955001	242965000	92	0.0922729	0.0914544
1	242960001	242970000	32	0.0872684	0.08667
1	242965001	242975000	39	0.0818294	0.082877
1	242970001	242980000	7	0.0592286	0.0655378
1	242975001	242985000	1	0.0955991	0.0955991
1	242980001	242990000	10	0.0380764	0.0367632
1	242985001	242995000	30	0.0642863	0.0659582
1	242990001	243000000	53	0.068274	0.0688299
1	242995001	243005000	83	0.0739704	0.0727758
1	243000001	243010000	82	0.0884581	0.0863883
1	243005001	243015000	86	0.0918118	0.0912177
1	243010001	243020000	105	0.0775724	0.0793062
1	243015001	243025000	84	0.0730136	0.0756848
1	243020001	243030000	70	0.0739701	0.0756817
1	243025001	243035000	36	0.068342	0.0668707
1	243030001	243040000	2	0.0219426	0.0234984
1	243035001	243045000	2	0.0219426	0.0234984
1	243040001	243050000	3	0.0110137	0.00627738
1	243045001	243055000	3	0.0110137	0.00627738
1	243055001	243065000	2	0.0314076	0.0263609
1	243060001	243070000	2	0.0314076	0.0263609
1	243070001	243080000	2	0.00478577	0.00468443
1	243075001	243085000	84	0.0519445	0.0556969
1	243080001	243090000	222	0.0580049	0.0633522
1	243085001	243095000	157	0.0603175	0.0661606
1	243090001	243100000	17	0.0537833	0.0583649
1	243095001	243105000	62	0.0517033	0.0564309
1	243100001	243110000	111	0.0408692	0.0488644
1	243105001	243115000	52	0.0237496	0.036808
1	243110001	243120000	86	0.0179058	0.0267164
1	243115001	243125000	142	0.0119701	0.0211203
1	243120001	243130000	112	0.0076	0.0172647
1	243125001	243135000	90	0.0124256	0.0234977
1	243130001	243140000	38	0.0109373	0.0227782
1	243135001	243145000	3	0.112789	0.0960313
1	243140001	243150000	10	0.112393	0.0963171
1	243145001	243155000	30	0.0183377	0.0295694
1	243150001	243160000	22	0.00373218	0.00990193
1	243180001	243190000	1	0.0180437	0.0180437
1	243185001	243195000	4	0.0201369	0.0201503
1	243190001	243200000	3	0.0209754	0.0208525
1	243195001	243205000	23	0.241928	0.207142
1	243200001	243210000	60	0.154953	0.112728
1	243205001	243215000	56	0.0564796	0.0427691
1	243210001	243220000	21	0.0205117	0.0199722
1	243215001	243225000	2	0.011899	0.0118839
1	243230001	243240000	2	0.0147194	0.0144518
1	243235001	243245000	2	0.0147194	0.0144518
1	243240001	243250000	1	0.0159486	0.0159486
1	243245001	243255000	5	0.114112	0.0605082
1	243250001	243260000	92	0.0729047	0.0695456
1	243255001	243265000	123	0.0707201	0.0687022
1	243260001	243270000	44	0.0622206	0.0566391
1	243265001	243275000	9	0.0146313	0.0170383
1	243285001	243295000	46	0.0589201	0.0571481
1	243290001	243300000	92	0.0572295	0.0558219
1	243295001	243305000	50	0.0569351	0.0564147
1	243300001	243310000	7	0.0588572	0.0486186
1	243305001	243315000	28	0.0699745	0.0629555
1	243310001	243320000	64	0.0504255	0.042325
1	243315001	243325000	58	0.0414461	0.0338881
1	243320001	243330000	37	0.0604773	0.0494695
1	243325001	243335000	18	0.0580859	0.0465173
1	243330001	243340000	1	-0.00228224	-0.00228224
1	243335001	243345000	16	0.00172551	0.00532909
1	243340001	243350000	70	0.0308487	0.0312209
1	243345001	243355000	95	0.040634	0.0366007
1	243350001	243360000	42	0.0390964	0.0335929
1	243355001	243365000	5	0.111174	0.0615804
1	243360001	243370000	11	0.0776293	0.0519596
1	243365001	243375000	126	0.0480749	0.0450565
1	243370001	243380000	226	0.0475747	0.043801
1	243375001	243385000	109	0.0469511	0.0418896
1	243380001	243390000	3	0.0191314	0.020983
1	243385001	243395000	3	0.0210228	0.0259484
1	243390001	243400000	3	0.0298924	0.0327791
1	243395001	243405000	3	0.014317	0.0157924
1	243400001	243410000	31	0.0380968	0.0375698
1	243405001	243415000	30	0.0383948	0.0384023
1	243410001	243420000	65	0.0448346	0.0440772
1	243415001	243425000	178	0.0578912	0.0576606
1	243420001	243430000	193	0.0611785	0.0612357
1	243425001	243435000	115	0.0520268	0.0500799
1	243430001	243440000	35	0.0437232	0.0382644
1	243450001	243460000	3	0.0223669	0.0201889
1	243455001	243465000	3	0.0223669	0.0201889
1	243465001	243475000	1	0.149608	0.149608
1	243470001	243480000	2	0.0884984	0.0714434
1	243475001	243485000	50	0.048432	0.0522109
1	243480001	243490000	94	0.0539227	0.0533707
1	243485001	243495000	47	0.0572772	0.0523932
1	243490001	243500000	10	0.0377751	0.0345854
1	243495001	243505000	8	0.0409636	0.0353698
1	243500001	243510000	24	0.0512899	0.0487308
1	243505001	243515000	24	0.0512899	0.0487308
1	243510001	243520000	1	-0.00440225	-0.00440225
1	243515001	243525000	3	0.00568773	0.0131054
1	243520001	243530000	4	0.0349012	0.0326965
1	243525001	243535000	65	0.207636	0.187918
1	243530001	243540000	112	0.210867	0.191728
1	243535001	243545000	49	0.213179	0.190733
1	243540001	243550000	5	0.0466591	0.0408876
1	243545001	243555000	6	0.0491794	0.0453378
1	243550001	243560000	1	0.0675891	0.0675891
1	243555001	243565000	13	0.248241	0.246231
1	243560001	243570000	13	0.248241	0.246231
1	243580001	243590000	91	0.256693	0.223044
1	243585001	243595000	200	0.272941	0.25163
1	243590001	243600000	215	0.288431	0.279037
1	243595001	243605000	155	0.288351	0.279259
1	243600001	243610000	106	0.235464	0.20276
1	243605001	243615000	77	0.173495	0.135299
1	243610001	243620000	69	0.137823	0.11274
1	243615001	243625000	49	0.137533	0.112907
1	243620001	243630000	7	0.050467	0.048103
1	243625001	243635000	11	0.104385	0.0820688
1	243630001	243640000	76	0.0854665	0.0823358
1	243635001	243645000	107	0.114055	0.106927
1	243640001	243650000	164	0.109337	0.0882877
1	243645001	243655000	154	0.0904868	0.0702702
1	243650001	243660000	25	0.106107	0.0836849
1	243660001	243670000	1	0.0555083	0.0555083
1	243665001	243675000	31	0.0892936	0.0889346
1	243670001	243680000	31	0.0893248	0.0890105
1	243675001	243685000	1	0.0578602	0.0578602
1	243690001	243700000	34	0.110468	0.100995
1	243695001	243705000	35	0.110524	0.101334
1	243700001	243710000	1	0.112847	0.112847
1	243725001	243735000	7	0.0760818	0.0747753
1	243730001	243740000	68	0.19222	0.14586
1	243735001	243745000	111	0.190327	0.145805
1	243740001	243750000	117	0.19359	0.144293
1	243745001	243755000	67	0.207513	0.150642
1	243815001	243825000	2	0.0214233	0.0213879
1	243820001	243830000	4	0.0320707	0.0219315
1	243825001	243835000	2	0.0376287	0.022475
1	243845001	243855000	80	0.161522	0.131886
1	243850001	243860000	97	0.157359	0.127936
1	243855001	243865000	41	0.0938991	0.0773119
1	243860001	243870000	25	0.0586316	0.0522456
1	243865001	243875000	3	0.00917355	0.00988163
1	243870001	243880000	2	0.0169061	0.0171887
1	243880001	243890000	1	-0.00067735	-0.00067735
1	243885001	243895000	53	0.0402146	0.0421784
1	243890001	243900000	52	0.0407167	0.0430026
1	243895001	243905000	135	0.1109	0.108683
1	243900001	243910000	152	0.113849	0.109755
1	243905001	243915000	36	0.134184	0.123108
1	243910001	243920000	19	0.129295	0.127434
1	243920001	243930000	3	0.0249678	0.0208112
1	243925001	243935000	3	0.0249678	0.0208112
1	243930001	243940000	3	-0.00341806	-0.00365565
1	243935001	243945000	3	-0.00341806	-0.00365565
1	243940001	243950000	106	0.135429	0.133649
1	243945001	243955000	165	0.118792	0.115156
1	243950001	243960000	59	0.0866487	0.0819316
1	243970001	243980000	68	0.122098	0.0799343
1	243975001	243985000	127	0.134329	0.0894993
1	243980001	243990000	75	0.143278	0.101696
1	243985001	243995000	171	0.117814	0.0939985
1	243990001	244000000	216	0.119853	0.0986124
1	243995001	244005000	66	0.123365	0.107475
1	244000001	244010000	19	0.0249216	0.023551
1	244005001	244015000	87	0.0182732	0.0202125
1	244010001	244020000	73	0.0176529	0.0202939
1	244040001	244050000	111	0.071347	0.0713294
1	244045001	244055000	114	0.0719554	0.0718005
1	244050001	244060000	159	0.0779053	0.0769662
1	244055001	244065000	168	0.0767133	0.0745744
1	244060001	244070000	149	0.0736314	0.0518945
1	244065001	244075000	137	0.0744661	0.0523629
1	244070001	244080000	3	0.00419399	0.00451965
1	244075001	244085000	5	0.00330509	0.00369791
1	244080001	244090000	2	0.00197173	0.00246528
1	244085001	244095000	2	0.00246325	0.00238973
1	244090001	244100000	42	0.0717433	0.0666753
1	244095001	244105000	40	0.0736994	0.0698895
1	244100001	244110000	23	0.0393415	0.0402411
1	244105001	244115000	57	0.0718446	0.0667534
1	244110001	244120000	43	0.101487	0.0875723
1	244115001	244125000	18	0.0502706	0.0491553
1	244120001	244130000	53	-0.00460647	0.00211306
1	244125001	244135000	112	-1.95096e-05	0.00614282
1	244130001	244140000	105	0.000745147	0.00517756
1	244135001	244145000	46	-0.00408019	-0.000804023
1	244140001	244150000	45	1.68481e-05	0.00300155
1	244145001	244155000	60	0.00335305	0.0073605
1	244150001	244160000	58	-0.000578281	0.00326066
1	244155001	244165000	75	-0.00355248	-0.000116206
1	244160001	244170000	52	0.00281053	0.00869696
1	244165001	244175000	13	0.0238899	0.0295763
1	244170001	244180000	2	0.0186516	0.0174684
1	244175001	244185000	10	0.00151633	0.0112547
1	244180001	244190000	41	0.00305253	0.00732881
1	244185001	244195000	59	-0.00107643	0.00219308
1	244190001	244200000	69	-0.00564348	-0.00302494
1	244195001	244205000	74	-0.00247798	0.00155253
1	244200001	244210000	53	0.0179392	0.0192894
1	244205001	244215000	129	0.0122318	0.0104933
1	244210001	244220000	249	0.00787236	0.00824088
1	244215001	244225000	183	0.0088851	0.00905841
1	244220001	244230000	43	0.0041758	0.00469926
1	244240001	244250000	12	0.00828201	0.0107074
1	244245001	244255000	18	0.00478932	0.00659118
1	244250001	244260000	6	-0.00129723	-0.00164127
1	244255001	244265000	102	0.000874584	0.00135575
1	244260001	244270000	173	0.00141494	0.00205877
1	244265001	244275000	111	0.00379236	0.00478318
1	244270001	244280000	48	0.00587046	0.0070897
1	244275001	244285000	169	0.00678038	0.00722451
1	244280001	244290000	229	0.00545583	0.0057372
1	244285001	244295000	140	0.00186038	0.00248713
1	244290001	244300000	194	0.0053652	0.00535118
1	244295001	244305000	212	0.00719437	0.00737366
1	244300001	244310000	197	0.00722326	0.00781805
1	244305001	244315000	120	0.00666843	0.00668275
1	244310001	244320000	19	0.00355175	0.00425243
1	244315001	244325000	9	0.0345351	0.028605
1	244320001	244330000	3	0.0775729	0.0638593
1	244325001	244335000	11	0.120153	0.118737
1	244330001	244340000	106	0.0159115	0.0180577
1	244335001	244345000	146	0.00420935	0.00496175
1	244340001	244350000	55	0.00551031	0.00749368
1	244345001	244355000	39	0.00708612	0.0115185
1	244350001	244360000	48	0.0098505	0.014597
1	244355001	244365000	33	0.0169026	0.0237454
1	244360001	244370000	23	0.0147196	0.0180392
1	244365001	244375000	39	0.00819292	0.00983314
1	244370001	244380000	40	0.00623774	0.00916321
1	244375001	244385000	16	0.0560668	0.0478052
1	244380001	244390000	31	0.0872053	0.0774859
1	244385001	244395000	57	0.0917661	0.0865743
1	244390001	244400000	86	0.0926079	0.0840169
1	244395001	244405000	53	0.0912485	0.0778278
1	244400001	244410000	75	0.0872083	0.0701932
1	244405001	244415000	128	0.104003	0.0937104
1	244410001	244420000	101	0.111882	0.11093
1	244415001	244425000	44	0.0923663	0.100772
1	244420001	244430000	1	-0.00403024	-0.00403024
1	244440001	244450000	41	0.0695868	0.0735456
1	244445001	244455000	98	0.0781479	0.0856123
1	244450001	244460000	159	0.070615	0.0716824
1	244455001	244465000	209	0.0639386	0.0593364
1	244460001	244470000	140	0.0646352	0.0601322
1	244465001	244475000	43	0.0672424	0.0593022
1	244470001	244480000	10	0.0782568	0.0509942
1	244480001	244490000	46	0.0724743	0.063262
1	244485001	244495000	89	0.111414	0.0987025
1	244490001	244500000	44	0.140269	0.134457
1	244495001	244505000	1	0.0416548	0.0416548
1	244510001	244520000	54	0.176628	0.167538
1	244515001	244525000	79	0.124454	0.120577
1	244520001	244530000	45	0.0360562	0.0381597
1	244525001	244535000	90	0.0110535	0.0156447
1	244530001	244540000	70	-0.00300662	0.00241898
1	244535001	244545000	9	0.00110844	0.00590847
1	244540001	244550000	62	0.0333092	0.0412333
1	244545001	244555000	108	0.0609866	0.0584304
1	244550001	244560000	140	0.0751745	0.0669028
1	244555001	244565000	85	0.0717757	0.0654024
1	244560001	244570000	43	0.058608	0.0569439
1	244565001	244575000	86	0.0568105	0.0554136
1	244570001	244580000	107	0.0596083	0.059079
1	244575001	244585000	90	0.0611463	0.0612671
1	244580001	244590000	62	0.0552235	0.0569063
1	244585001	244595000	36	0.052478	0.0560729
1	244590001	244600000	1	0.0969147	0.0969147
1	244595001	244605000	17	0.0605318	0.0655671
1	244600001	244610000	60	0.0351242	0.0408213
1	244605001	244615000	139	0.00926758	0.0215211
1	244610001	244620000	128	0.00211032	0.0162445
1	244615001	244625000	62	0.00128655	0.0152008
1	244620001	244630000	59	0.001469	0.0160291
1	244625001	244635000	31	0.0033737	0.0180566
1	244630001	244640000	5	0.00778092	0.0325088
1	244635001	244645000	4	0.00533779	0.0313699
1	244675001	244685000	3	-0.00637257	-0.00636425
1	244680001	244690000	26	0.00293717	0.0129934
1	244685001	244695000	49	0.00984155	0.0217289
1	244690001	244700000	26	0.0139783	0.0272228
1	244700001	244710000	4	0.0109825	0.0169199
1	244705001	244715000	6	0.00906974	0.0151967
1	244710001	244720000	3	0.00322712	0.00687358
1	244715001	244725000	2	-0.00454048	-0.00413032
1	244720001	244730000	1	-0.00538084	-0.00538084
1	244725001	244735000	7	-0.00563623	-0.00210804
1	244730001	244740000	17	0.0357871	0.0397558
1	244735001	244745000	27	0.045227	0.0411666
1	244740001	244750000	17	0.026265	0.0247584
1	244745001	244755000	4	-0.00109236	0.00273168
1	244750001	244760000	7	-0.00495203	-0.00179512
1	244755001	244765000	17	0.00265792	0.00528029
1	244760001	244770000	14	0.0057945	0.00808982
1	244815001	244825000	17	0.0709898	0.0664534
1	244820001	244830000	19	0.0689589	0.0647069
1	244825001	244835000	45	0.0317784	0.0340553
1	244830001	244840000	43	0.0302048	0.0333201
1	244845001	244855000	2	0.0329054	0.0315922
1	244850001	244860000	64	0.0350355	0.0388057
1	244855001	244865000	109	0.0773308	0.083732
1	244860001	244870000	115	0.105055	0.101541
1	244865001	244875000	68	0.0875794	0.0730994
1	244870001	244880000	1	0.0480143	0.0480143
1	244875001	244885000	79	0.117005	0.111514
1	244880001	244890000	175	0.107307	0.097946
1	244885001	244895000	158	0.0960271	0.0866881
1	244890001	244900000	82	0.0913913	0.0824542
1	244895001	244905000	106	0.112528	0.109919
1	244900001	244910000	89	0.115076	0.11624
1	244905001	244915000	11	0.0226109	0.0195814
1	244910001	244920000	36	0.0780302	0.0754416
1	244915001	244925000	29	0.0885855	0.0909658
1	244925001	244935000	5	0.0716461	0.0656091
1	244930001	244940000	28	0.121636	0.100531
1	244935001	244945000	88	0.0978013	0.0942571
1	244940001	244950000	119	0.0948908	0.0934167
1	244945001	244955000	61	0.0957202	0.09188
1	244950001	244960000	33	0.0757454	0.0757504
1	244955001	244965000	195	0.104469	0.103019
1	244960001	244970000	169	0.107463	0.105827
1	244965001	244975000	15	0.0466252	0.0404933
1	244970001	244980000	105	0.122052	0.116194
1	244975001	244985000	90	0.130318	0.128811
1	244990001	245000000	23	0.102538	0.0937922
1	244995001	245005000	145	0.0998284	0.0946475
1	245000001	245010000	158	0.100513	0.0961536
1	245005001	245015000	133	0.0728306	0.0760281
1	245010001	245020000	107	0.066024	0.0695675
1	245015001	245025000	10	0.120011	0.0957588
1	245030001	245040000	64	0.0749937	0.0788942
1	245035001	245045000	169	0.070942	0.0782489
1	245040001	245050000	230	0.0730894	0.0797468
1	245045001	245055000	212	0.0916709	0.095266
1	245050001	245060000	132	0.115414	0.110627
1	245055001	245065000	59	0.117421	0.0985135
1	245060001	245070000	16	0.098733	0.0834386
1	245065001	245075000	2	0.0453919	0.0480112
1	245075001	245085000	34	0.0974701	0.0855986
1	245080001	245090000	45	0.0881415	0.0744034
1	245085001	245095000	13	0.0462011	0.0455047
1	245090001	245100000	5	0.149094	0.145969
1	245095001	245105000	4	0.160664	0.144695
1	245100001	245110000	37	0.108272	0.0957397
1	245105001	245115000	49	0.108029	0.0980908
1	245110001	245120000	78	0.0990834	0.089787
1	245115001	245125000	130	0.0996786	0.0907604
1	245120001	245130000	103	0.134097	0.118636
1	245125001	245135000	38	0.177837	0.162034
1	245130001	245140000	1	0.0615963	0.0615963
1	245135001	245145000	93	0.128127	0.113002
1	245140001	245150000	253	0.0490382	0.0533769
1	245145001	245155000	218	0.0285271	0.0351934
1	245150001	245160000	81	0.0887343	0.0790642
1	245155001	245165000	24	0.0861378	0.074535
1	245160001	245170000	17	0.0763697	0.0691999
1	245165001	245175000	27	0.0849534	0.0752242
1	245170001	245180000	75	0.0877757	0.0830728
1	245175001	245185000	65	0.0864088	0.0827047
1	245185001	245195000	15	0.11026	0.109625
1	245190001	245200000	36	0.0971568	0.0912377
1	245195001	245205000	66	0.0952471	0.0853754
1	245200001	245210000	70	0.10031	0.0882405
1	245205001	245215000	65	0.105804	0.0896286
1	245210001	245220000	64	0.0986689	0.0804151
1	245215001	245225000	62	0.1019	0.0873872
1	245220001	245230000	96	0.124015	0.111623
1	245225001	245235000	60	0.130602	0.117853
1	245230001	245240000	42	0.100904	0.0846626
1	245235001	245245000	89	0.091177	0.0765218
1	245240001	245250000	118	0.099084	0.0873917
1	245245001	245255000	140	0.109384	0.0977802
1	245250001	245260000	132	0.109449	0.0939772
1	245255001	245265000	127	0.1002	0.0772984
1	245260001	245270000	66	0.091659	0.0653628
1	245265001	245275000	75	0.0987989	0.0851784
1	245270001	245280000	108	0.0981456	0.0855292
1	245275001	245285000	104	0.0797666	0.0665822
1	245280001	245290000	136	0.0751205	0.0637746
1	245285001	245295000	145	0.0889126	0.0777868
1	245290001	245300000	151	0.0933772	0.0773743
1	245295001	245305000	135	0.0990393	0.0801355
1	245300001	245310000	116	0.104433	0.0859496
1	245305001	245315000	107	0.104069	0.0865084
1	245310001	245320000	122	0.101257	0.0851682
1	245315001	245325000	131	0.0906625	0.0761733
1	245320001	245330000	64	0.0865338	0.0732927
1	245345001	245355000	38	0.101429	0.0716726
1	245350001	245360000	58	0.0928536	0.0688778
1	245355001	245365000	25	0.0908092	0.0751028
1	245360001	245370000	5	0.126285	0.121243
1	245365001	245375000	11	0.0770042	0.0656699
1	245370001	245380000	27	0.093762	0.0769135
1	245375001	245385000	36	0.104797	0.0855491
1	245380001	245390000	90	0.0919509	0.0715256
1	245385001	245395000	149	0.0959036	0.0770414
1	245390001	245400000	149	0.101604	0.0850889
1	245395001	245405000	118	0.098295	0.0840138
1	245400001	245410000	99	0.098533	0.0833017
1	245405001	245415000	124	0.0961883	0.080046
1	245410001	245420000	114	0.0980639	0.084003
1	245415001	245425000	93	0.0997471	0.0874723
1	245420001	245430000	84	0.108033	0.0935813
1	245425001	245435000	136	0.0970779	0.0772532
1	245430001	245440000	136	0.0845309	0.0698444
1	245435001	245445000	59	0.0977829	0.0826299
1	245440001	245450000	57	0.101403	0.0840536
1	245445001	245455000	59	0.0888773	0.0758179
1	245450001	245460000	70	0.0871766	0.0774457
1	245455001	245465000	77	0.0971252	0.0859406
1	245460001	245470000	88	0.0926389	0.0783433
1	245465001	245475000	104	0.0951509	0.0793642
1	245470001	245480000	76	0.102908	0.0869715
1	245475001	245485000	26	0.0965829	0.0824142
1	245480001	245490000	41	0.105923	0.0797822
1	245485001	245495000	88	0.093791	0.074829
1	245490001	245500000	102	0.0824551	0.0694985
1	245495001	245505000	134	0.0892331	0.0771058
1	245500001	245510000	169	0.08442	0.0729861
1	245505001	245515000	148	0.087356	0.0723619
1	245510001	245520000	109	0.0893007	0.0748533
1	245515001	245525000	49	0.0722338	0.0651796
1	245525001	245535000	10	0.0848349	0.0714116
1	245530001	245540000	88	0.0854827	0.078741
1	245535001	245545000	139	0.0918254	0.0828436
1	245540001	245550000	109	0.0974169	0.0824857
1	245545001	245555000	73	0.107034	0.0889174
1	245550001	245560000	85	0.0936151	0.0796077
1	245555001	245565000	74	0.0827791	0.071072
1	245560001	245570000	41	0.105438	0.0919843
1	245565001	245575000	45	0.10949	0.097172
1	245570001	245580000	18	0.113632	0.105237
1	245595001	245605000	22	0.0818612	0.0719157
1	245600001	245610000	23	0.0827969	0.073759
1	245605001	245615000	1	0.114311	0.114311
1	245615001	245625000	1	0.0614539	0.0614539
1	245620001	245630000	46	0.103041	0.0849884
1	245625001	245635000	80	0.101768	0.0866787
1	245630001	245640000	47	0.0985849	0.0831487
1	245635001	245645000	43	0.105948	0.0919492
1	245640001	245650000	40	0.112936	0.0988871
1	245645001	245655000	21	0.133065	0.11456
1	245650001	245660000	49	0.117681	0.104475
1	245655001	245665000	86	0.0965667	0.0866154
1	245660001	245670000	105	0.0826907	0.0725284
1	245665001	245675000	72	0.0732062	0.0621759
1	245670001	245680000	24	0.0452745	0.0410334
1	245675001	245685000	28	0.0944244	0.0807657
1	245680001	245690000	39	0.103365	0.0940108
1	245685001	245695000	56	0.0965147	0.0843853
1	245690001	245700000	53	0.110188	0.0936506
1	245695001	245705000	47	0.111904	0.0964775
1	245700001	245710000	56	0.10649	0.0919628
1	245705001	245715000	37	0.122033	0.105528
1	245710001	245720000	66	0.0519307	0.0634538
1	245715001	245725000	54	0.041818	0.0509883
1	245725001	245735000	3	0.0501197	0.0461106
1	245730001	245740000	17	0.0858598	0.0952397
1	245735001	245745000	24	0.0894164	0.106435
1	245740001	245750000	48	0.112179	0.118873
1	245745001	245755000	88	0.10942	0.116684
1	245750001	245760000	98	0.0881957	0.0964413
1	245755001	245765000	71	0.0813158	0.0883219
1	245760001	245770000	25	0.0990394	0.103275
1	245765001	245775000	2	0.0692635	0.0631355
1	245780001	245790000	26	0.0858312	0.0897069
1	245785001	245795000	56	0.0861985	0.0877326
1	245790001	245800000	38	0.0826318	0.0775003
1	245795001	245805000	12	0.0527143	0.0442107
1	245800001	245810000	5	0.043069	0.0393587
1	245805001	245815000	9	0.0665484	0.071652
1	245810001	245820000	23	0.15262	0.15438
1	245815001	245825000	21	0.183064	0.169873
1	245820001	245830000	11	0.0829138	0.0814703
1	245825001	245835000	16	0.035609	0.0326929
1	245830001	245840000	31	0.0975678	0.0937151
1	245835001	245845000	84	0.163562	0.170094
1	245840001	245850000	92	0.173486	0.180502
1	245845001	245855000	56	0.189194	0.179614
1	245850001	245860000	86	0.0869766	0.0881854
1	245855001	245865000	81	0.0426537	0.041398
1	245860001	245870000	36	0.0374218	0.0373254
1	245865001	245875000	13	0.0359615	0.0370568
1	245880001	245890000	4	0.0137796	0.0141522
1	245885001	245895000	4	0.0137796	0.0141522
1	245905001	245915000	2	-0.00475763	-0.00475778
1	245910001	245920000	2	-0.00475763	-0.00475778
1	245915001	245925000	12	0.0130471	0.0122774
1	245920001	245930000	12	0.0130471	0.0122774
1	245925001	245935000	4	0.0267287	0.0292201
1	245930001	245940000	4	0.0267287	0.0292201
1	245975001	245985000	6	0.00504791	0.00539127
1	245980001	245990000	6	0.00504791	0.00539127
1	245985001	245995000	78	0.0334617	0.0342442
1	245990001	246000000	93	0.0311813	0.0324481
1	245995001	246005000	33	0.0158742	0.0177133
1	246000001	246010000	18	0.011297	0.0132175
1	246005001	246015000	6	0.0222539	0.0192032
1	246010001	246020000	11	0.0236345	0.022313
1	246015001	246025000	16	0.0292371	0.0326941
1	246020001	246030000	27	0.0271958	0.0292786
1	246025001	246035000	73	0.0247492	0.0268386
1	246030001	246040000	133	0.0255521	0.0262426
1	246035001	246045000	106	0.0284678	0.0289603
1	246040001	246050000	32	0.032869	0.0367248
1	246045001	246055000	91	0.050091	0.0492126
1	246050001	246060000	224	0.0628445	0.0672497
1	246055001	246065000	246	0.069764	0.0752946
1	246060001	246070000	188	0.0649715	0.0702718
1	246065001	246075000	155	0.06447	0.0685276
1	246070001	246080000	80	0.0681477	0.0678394
1	246075001	246085000	4	0.0435833	0.0278881
1	246080001	246090000	2	-0.00125328	-0.00105408
1	246085001	246095000	2	0.131963	0.127664
1	246090001	246100000	2	0.131963	0.127664
1	246100001	246110000	8	-0.000179695	-0.000270503
1	246105001	246115000	12	0.00385948	0.00255076
1	246110001	246120000	59	0.0757602	0.0594785
1	246115001	246125000	55	0.0788756	0.0632083
1	246120001	246130000	32	0.0634948	0.054853
1	246125001	246135000	58	0.0749481	0.0657342
1	246130001	246140000	37	0.094276	0.0849016
1	246135001	246145000	64	0.12599	0.0984252
1	246140001	246150000	53	0.131926	0.098399
1	246165001	246175000	40	0.0979514	0.0846347
1	246170001	246180000	121	0.0895757	0.0679991
1	246175001	246185000	251	0.103974	0.0940746
1	246180001	246190000	170	0.111499	0.110413
1	246185001	246195000	111	0.09122	0.0896483
1	246190001	246200000	120	0.0890778	0.0866749
1	246195001	246205000	19	0.0759256	0.0727905
1	246200001	246210000	146	0.0860078	0.0691586
1	246205001	246215000	255	0.0856459	0.0686466
1	246210001	246220000	180	0.0893699	0.0754907
1	246215001	246225000	134	0.0982416	0.0879842
1	246220001	246230000	73	0.1002	0.0896201
1	246230001	246240000	3	0.00185584	0.00258016
1	246235001	246245000	3	0.00185584	0.00258016
1	246250001	246260000	2	-0.00509662	-0.005316
1	246255001	246265000	4	0.0109227	0.0128169
1	246260001	246270000	3	0.0193039	0.0227531
1	246265001	246275000	53	0.11263	0.102442
1	246270001	246280000	52	0.113616	0.10429
1	246275001	246285000	65	0.105015	0.0965112
1	246280001	246290000	81	0.101108	0.0894499
1	246285001	246295000	16	0.0810996	0.0607632
1	246290001	246300000	1	0.0891001	0.0891001
1	246295001	246305000	5	0.0265026	0.0221958
1	246300001	246310000	30	0.0658146	0.0482011
1	246305001	246315000	185	0.0952724	0.0803489
1	246310001	246320000	179	0.0990242	0.0858729
1	246315001	246325000	24	0.100672	0.0885031
1	246320001	246330000	4	0.0596442	0.0483043
1	246340001	246350000	58	0.0997161	0.0797722
1	246345001	246355000	137	0.0970374	0.080897
1	246350001	246360000	123	0.0977316	0.0828569
1	246355001	246365000	46	0.101525	0.0813873
1	246360001	246370000	9	0.171789	0.130767
1	246365001	246375000	7	0.185291	0.166914
1	246385001	246395000	3	0.061643	0.0729587
1	246390001	246400000	3	0.061643	0.0729587
1	246405001	246415000	44	0.152566	0.14335
1	246410001	246420000	190	0.144991	0.128552
1	246415001	246425000	154	0.139023	0.119556
1	246420001	246430000	27	0.0425878	0.0358629
1	246425001	246435000	41	0.0408085	0.0327493
1	246430001	246440000	22	0.0400494	0.0303914
1	246440001	246450000	4	0.0263512	0.0238477
1	246445001	246455000	9	0.0238	0.0208775
1	246450001	246460000	8	0.0216917	0.0189614
1	246455001	246465000	25	0.0225295	0.022659
1	246460001	246470000	123	0.0474261	0.0377271
1	246465001	246475000	105	0.0524489	0.0426325
1	246470001	246480000	12	0.0667675	0.0641473
1	246475001	246485000	61	0.0515644	0.0441343
1	246480001	246490000	54	0.0498927	0.0418543
1	246485001	246495000	50	0.0500599	0.0434171
1	246490001	246500000	182	0.0581786	0.0478349
1	246495001	246505000	143	0.0612638	0.0493337
1	246500001	246510000	10	0.0611317	0.0525188
1	246505001	246515000	4	0.0714263	0.0649362
1	246510001	246520000	4	0.0714263	0.0649362
1	246515001	246525000	5	0.0274363	0.0301756
1	246520001	246530000	5	0.0274363	0.0301756
1	246525001	246535000	3	0.0676667	0.050017
1	246530001	246540000	3	0.0676667	0.050017
1	246545001	246555000	34	0.0357689	0.031176
1	246550001	246560000	103	0.0425353	0.0372707
1	246555001	246565000	134	0.0445432	0.03672
1	246560001	246570000	118	0.0493283	0.0335337
1	246565001	246575000	137	0.0474857	0.0236959
1	246570001	246580000	95	0.0481678	0.0224876
1	246575001	246585000	17	0.0648727	0.0520985
1	246580001	246590000	16	0.0469605	0.0480936
1	246585001	246595000	55	0.0437765	0.0370578
1	246590001	246600000	49	0.0376849	0.0305313
1	246595001	246605000	52	0.0209717	0.0136314
1	246600001	246610000	48	0.0213135	0.0137871
1	246605001	246615000	14	0.0114658	0.00256016
1	246610001	246620000	34	0.0127573	0.014104
1	246615001	246625000	43	0.0358197	0.0378419
1	246620001	246630000	45	0.0539773	0.049947
1	246625001	246635000	23	0.0586039	0.0508487
1	246630001	246640000	69	0.0663787	0.0310981
1	246635001	246645000	82	0.0624451	0.0304804
1	246640001	246650000	14	0.0505654	0.0327889
1	246650001	246660000	22	0.0298478	0.0191789
1	246655001	246665000	81	0.0429104	0.017104
1	246660001	246670000	59	0.0483122	0.0163303
1	246665001	246675000	6	0.091585	0.0766881
1	246670001	246680000	51	0.0738436	0.0675115
1	246675001	246685000	76	0.0668974	0.0618297
1	246680001	246690000	56	0.051984	0.0462392
1	246685001	246695000	55	0.0761606	0.0614041
1	246690001	246700000	30	0.106869	0.0834644
1	246695001	246705000	2	0.0185996	0.0184925
1	246700001	246710000	15	0.0955337	0.0711296
1	246705001	246715000	21	0.148644	0.108361
1	246710001	246720000	8	0.225578	0.155703
1	246730001	246740000	1	0.0620196	0.0620196
1	246735001	246745000	20	0.076888	0.071941
1	246740001	246750000	44	0.0987137	0.0812869
1	246745001	246755000	66	0.0909654	0.0745981
1	246750001	246760000	76	0.0952971	0.07642
1	246755001	246765000	57	0.140419	0.108542
1	246760001	246770000	66	0.166507	0.128372
1	246765001	246775000	95	0.154335	0.114839
1	246770001	246780000	78	0.161323	0.115958
1	246775001	246785000	55	0.159955	0.116984
1	246780001	246790000	55	0.139498	0.0971195
1	246785001	246795000	39	0.133323	0.0957727
1	246790001	246800000	12	0.120543	0.110225
1	246795001	246805000	95	0.070423	0.0850938
1	246800001	246810000	165	0.0809509	0.0905224
1	246805001	246815000	70	0.0984309	0.0978898
1	246810001	246820000	1	0.125075	0.125075
1	246815001	246825000	1	0.125075	0.125075
1	246820001	246830000	3	0.00484393	0.00443142
1	246825001	246835000	39	0.0895688	0.0841908
1	246830001	246840000	38	0.0948522	0.0866399
1	246835001	246845000	5	0.0239238	0.0206231
1	246840001	246850000	70	0.131586	0.129568
1	246845001	246855000	108	0.104632	0.0923132
1	246850001	246860000	104	0.0363731	0.0321835
1	246855001	246865000	64	0.0408454	0.0374613
1	246860001	246870000	26	0.0270171	0.0250022
1	246865001	246875000	47	0.056144	0.0496279
1	246870001	246880000	65	0.046423	0.0448773
1	246875001	246885000	108	0.0398727	0.042476
1	246880001	246890000	147	0.0308472	0.0357824
1	246885001	246895000	115	0.0190049	0.0233067
1	246890001	246900000	69	0.0247315	0.0305026
1	246895001	246905000	61	0.0206356	0.0284071
1	246900001	246910000	45	0.0126408	0.0194542
1	246905001	246915000	52	0.00944851	0.0156304
1	246910001	246920000	64	0.0126009	0.0183175
1	246915001	246925000	78	0.01058	0.0145779
1	246920001	246930000	73	0.0113416	0.0154433
1	246925001	246935000	47	0.0185919	0.0228519
1	246930001	246940000	49	0.0127728	0.0184425
1	246935001	246945000	48	0.0117688	0.0174516
1	246940001	246950000	32	0.00446447	0.00665952
1	246945001	246955000	46	0.0061349	0.00708289
1	246950001	246960000	36	0.0110476	0.0115161
1	246955001	246965000	16	0.0488581	0.0464748
1	246960001	246970000	20	0.0373548	0.0375739
1	246965001	246975000	18	0.0104878	0.0158958
1	246970001	246980000	28	0.0141349	0.0188699
1	246975001	246985000	37	0.00881338	0.0109641
1	246980001	246990000	31	0.00157912	0.0050762
1	246985001	246995000	16	0.0158625	0.0218102
1	246990001	247000000	31	0.0409043	0.0415157
1	246995001	247005000	61	0.0415905	0.041182
1	247000001	247010000	75	0.0364334	0.0334143
1	247005001	247015000	93	0.0314371	0.0301615
1	247010001	247020000	115	0.0258681	0.0260352
1	247015001	247025000	91	0.0232335	0.0232372
1	247020001	247030000	31	0.0281388	0.0302469
1	247025001	247035000	2	0.0161535	0.0161535
1	247030001	247040000	10	0.0439797	0.0505489
1	247035001	247045000	10	0.0439797	0.0505489
1	247055001	247065000	7	0.0237367	0.0201447
1	247060001	247070000	7	0.0237367	0.0201447
1	247070001	247080000	1	-0.00369806	-0.00369806
1	247075001	247085000	1	-0.00369806	-0.00369806
1	247080001	247090000	23	0.0212797	0.0201163
1	247085001	247095000	38	0.0240545	0.0231013
1	247090001	247100000	35	0.0347587	0.0358012
1	247095001	247105000	41	0.0280201	0.0294044
1	247100001	247110000	68	0.017523	0.0175253
1	247105001	247115000	105	0.0277184	0.0262275
1	247110001	247120000	71	0.0702118	0.0486423
1	247115001	247125000	51	0.173784	0.144432
1	247120001	247130000	86	0.22401	0.206369
1	247125001	247135000	58	0.264683	0.230495
1	247130001	247140000	76	0.169764	0.165425
1	247135001	247145000	70	0.165421	0.165699
1	247140001	247150000	5	0.121356	0.119193
1	247145001	247155000	6	0.0332178	0.0336489
1	247150001	247160000	56	0.1546	0.145788
1	247155001	247165000	60	0.1482	0.136171
1	247160001	247170000	33	0.146242	0.124636
1	247165001	247175000	24	0.174799	0.167127
1	247170001	247180000	7	0.00934305	0.0110363
1	247175001	247185000	10	0.0139347	0.016146
1	247180001	247190000	3	0.0311786	0.0280687
1	247185001	247195000	7	-0.00314424	-0.00148923
1	247190001	247200000	29	0.0547541	0.0291778
1	247195001	247205000	55	0.202967	0.133289
1	247200001	247210000	33	0.259532	0.196191
1	247205001	247215000	15	0.399901	0.364407
1	247210001	247220000	120	0.387524	0.341922
1	247215001	247225000	192	0.3916	0.345224
1	247220001	247230000	90	0.395178	0.34209
1	247225001	247235000	3	0.0214587	0.0231804
1	247235001	247245000	1	-0.00108615	-0.00108615
1	247240001	247250000	67	0.39215	0.339782
1	247245001	247255000	165	0.389601	0.341146
1	247250001	247260000	200	0.362374	0.296534
1	247255001	247265000	199	0.322017	0.244241
1	247260001	247270000	175	0.33883	0.264479
1	247265001	247275000	176	0.383589	0.330218
1	247270001	247280000	113	0.397573	0.357997
1	247275001	247285000	60	0.400182	0.356695
1	247280001	247290000	100	0.402441	0.36074
1	247285001	247295000	57	0.407676	0.360935
1	247290001	247300000	3	0.0338041	0.0338516
1	247305001	247315000	31	0.321202	0.275572
1	247310001	247320000	70	0.297038	0.248298
1	247315001	247325000	44	0.299164	0.247282
1	247320001	247330000	22	0.387439	0.330892
1	247325001	247335000	24	0.367587	0.304672
1	247330001	247340000	25	0.18949	0.148429
1	247335001	247345000	22	0.0934616	0.0748188
1	247340001	247350000	8	0.0186106	0.0127746
1	247345001	247355000	8	0.0156751	0.0139191
1	247350001	247360000	4	0.00409427	0.00481608
1	247355001	247365000	64	0.0759123	0.0749851
1	247360001	247370000	152	0.076282	0.0746433
1	247365001	247375000	186	0.0791087	0.076932
1	247370001	247380000	139	0.0812998	0.0795393
1	247375001	247385000	53	0.0738278	0.0699518
1	247380001	247390000	17	0.0354668	0.0316038
1	247385001	247395000	89	0.078437	0.0784197
1	247390001	247400000	130	0.0778574	0.0769448
1	247395001	247405000	61	0.0695895	0.0675723
1	247400001	247410000	21	0.052998	0.0540078
1	247405001	247415000	10	0.0293032	0.0324191
1	247410001	247420000	7	0.0804414	0.0670408
1	247415001	247425000	16	0.0830601	0.0872906
1	247420001	247430000	40	0.067039	0.0669895
1	247425001	247435000	46	0.0682254	0.0653547
1	247430001	247440000	24	0.0699424	0.0704055
1	247435001	247445000	18	0.0501488	0.044032
1	247440001	247450000	42	0.0521757	0.0438199
1	247445001	247455000	108	0.0445202	0.0351993
1	247450001	247460000	180	0.0413196	0.0330328
1	247455001	247465000	184	0.042424	0.0353182
1	247460001	247470000	139	0.0459645	0.0389861
1	247465001	247475000	86	0.0459611	0.0384509
1	247470001	247480000	80	0.0815342	0.0629405
1	247475001	247485000	92	0.0813352	0.0671792
1	247480001	247490000	42	0.0603568	0.0492599
1	247490001	247500000	65	0.00481389	0.0123278
1	247495001	247505000	65	0.00481389	0.0123278
1	247500001	247510000	3	0.0386987	0.0232453
1	247505001	247515000	33	-0.000279428	0.00174125
1	247510001	247520000	33	-0.00197707	0.00155748
1	247515001	247525000	83	-0.00179974	0.00176458
1	247520001	247530000	198	-0.00173552	0.00164475
1	247525001	247535000	172	-0.00129492	0.00277828
1	247530001	247540000	57	-0.000715844	0.00465923
1	247535001	247545000	3	0.00841489	0.0101945
1	247540001	247550000	9	0.0849932	0.0791426
1	247545001	247555000	9	0.0849932	0.0791426
1	247550001	247560000	10	0.0264358	0.02963
1	247555001	247565000	11	0.0284915	0.0325366
1	247560001	247570000	9	0.0198101	0.0191928
1	247565001	247575000	14	0.00699584	0.0120092
1	247570001	247580000	13	0.024992	0.022066
1	247575001	247585000	7	0.0465772	0.0328374
1	247595001	247605000	5	0.0246416	0.0219272
1	247600001	247610000	10	0.0190612	0.020454
1	247605001	247615000	8	0.0587047	0.0565265
1	247610001	247620000	4	0.0848644	0.0890368
1	247615001	247625000	18	0.00855658	0.0100349
1	247620001	247630000	19	0.0112468	0.0118119
1	247625001	247635000	26	0.000246576	0.00456723
1	247630001	247640000	24	-0.00165608	0.00317122
1	247635001	247645000	4	0.0188087	0.0170053
1	247640001	247650000	41	-0.00681863	-0.00501123
1	247645001	247655000	98	0.0265506	0.0211959
1	247650001	247660000	85	0.0600298	0.0438493
1	247655001	247665000	24	0.0894223	0.0573545
1	247665001	247675000	38	0.0910477	0.0708235
1	247670001	247680000	105	0.115539	0.0821038
1	247675001	247685000	110	0.131401	0.0905807
1	247680001	247690000	43	0.129964	0.09382
1	247690001	247700000	76	0.148383	0.113882
1	247695001	247705000	153	0.143207	0.102824
1	247700001	247710000	90	0.139236	0.0925217
1	247705001	247715000	21	0.131666	0.0940691
1	247710001	247720000	42	0.101145	0.0792511
1	247715001	247725000	94	0.136259	0.0943321
1	247720001	247730000	98	0.145019	0.0959882
1	247725001	247735000	67	0.148994	0.100018
1	247730001	247740000	48	0.194953	0.135807
1	247735001	247745000	72	0.201851	0.153935
1	247740001	247750000	85	0.20158	0.156422
1	247745001	247755000	53	0.209169	0.158015
1	247750001	247760000	51	0.203122	0.157278
1	247755001	247765000	103	0.186243	0.141716
1	247760001	247770000	135	0.183465	0.136765
1	247765001	247775000	107	0.199943	0.155845
1	247770001	247780000	108	0.211342	0.165771
1	247775001	247785000	110	0.192043	0.140642
1	247780001	247790000	107	0.098679	0.0870347
1	247785001	247795000	180	0.0642393	0.064675
1	247790001	247800000	250	0.0646989	0.066052
1	247795001	247805000	134	0.0646418	0.0670445
1	247800001	247810000	4	0.078011	0.0891967
1	247810001	247820000	2	0.0278594	0.0328071
1	247815001	247825000	6	0.0718593	0.0697467
1	247820001	247830000	34	0.128839	0.132468
1	247825001	247835000	30	0.137782	0.138368
1	247835001	247845000	84	0.142428	0.137333
1	247840001	247850000	105	0.136221	0.130773
1	247845001	247855000	21	0.110695	0.10453
1	247860001	247870000	107	0.137285	0.134671
1	247865001	247875000	268	0.130276	0.128923
1	247870001	247880000	265	0.123339	0.123888
1	247875001	247885000	233	0.120733	0.122459
1	247880001	247890000	245	0.123976	0.12247
1	247885001	247895000	116	0.127244	0.122078
1	247890001	247900000	43	0.130025	0.12739
1	247895001	247905000	80	0.134788	0.12769
1	247900001	247910000	106	0.14501	0.135097
1	247905001	247915000	207	0.125183	0.126639
1	247910001	247920000	172	0.111444	0.118877
1	247915001	247925000	34	0.0974832	0.112217
1	247920001	247930000	12	0.0676253	0.0605766
1	247925001	247935000	30	0.0704905	0.0564953
1	247930001	247940000	18	0.072791	0.0537744
1	247945001	247955000	9	0.0868199	0.0791082
1	247950001	247960000	66	0.0901441	0.0741005
1	247955001	247965000	101	0.0793118	0.0611216
1	247960001	247970000	44	0.0616242	0.0453323
1	247965001	247975000	29	0.140254	0.139672
1	247970001	247980000	144	0.153581	0.14465
1	247975001	247985000	163	0.14928	0.136848
1	247980001	247990000	49	0.128525	0.112988
1	247985001	247995000	3	0.0274637	0.0260426
1	247990001	248000000	5	0.069381	0.0665061
1	247995001	248005000	32	0.14616	0.139554
1	248000001	248010000	30	0.147097	0.140732
1	248005001	248015000	125	0.135422	0.134765
1	248010001	248020000	211	0.13904	0.138281
1	248015001	248025000	90	0.142326	0.140712
1	248020001	248030000	119	0.139252	0.120386
1	248025001	248035000	188	0.14061	0.125042
1	248030001	248040000	72	0.141269	0.131869
1	248035001	248045000	18	0.089878	0.0693598
1	248040001	248050000	28	0.105372	0.0872048
1	248045001	248055000	11	0.152707	0.130153
1	248050001	248060000	1	0.238426	0.238426
1	248055001	248065000	8	0.0899964	0.0828008
1	248060001	248070000	11	0.0938202	0.0870382
1	248065001	248075000	25	0.0829596	0.0611273
1	248070001	248080000	22	0.0797265	0.0560531
1	248075001	248085000	8	0.0441751	0.0350235
1	248080001	248090000	8	0.0441751	0.0350235
1	248090001	248100000	8	0.130305	0.0879223
1	248095001	248105000	66	0.164704	0.14713
1	248100001	248110000	90	0.159067	0.149801
1	248105001	248115000	115	0.138726	0.126948
1	248110001	248120000	184	0.132497	0.12039
1	248115001	248125000	200	0.13276	0.120962
1	248120001	248130000	161	0.13144	0.117808
1	248125001	248135000	185	0.126603	0.112446
1	248130001	248140000	191	0.11863	0.100474
1	248135001	248145000	146	0.103472	0.0810467
1	248140001	248150000	123	0.113398	0.0922468
1	248145001	248155000	50	0.121015	0.100771
1	248150001	248160000	54	0.129415	0.108862
1	248155001	248165000	49	0.132212	0.113143
1	248160001	248170000	63	0.134095	0.120987
1	248165001	248175000	168	0.135763	0.120685
1	248170001	248180000	147	0.133827	0.113582
1	248175001	248185000	118	0.122392	0.0992767
1	248180001	248190000	141	0.119943	0.10077
1	248185001	248195000	65	0.118586	0.100579
1	248190001	248200000	27	0.112921	0.101014
1	248195001	248205000	70	0.125446	0.11177
1	248200001	248210000	90	0.137682	0.123468
1	248205001	248215000	71	0.139872	0.127843
1	248210001	248220000	92	0.133059	0.122935
1	248215001	248225000	107	0.115336	0.0994491
1	248220001	248230000	50	0.0687968	0.0540678
1	248225001	248235000	23	0.0612546	0.0620415
1	248230001	248240000	12	0.0864196	0.0929889
1	248240001	248250000	54	0.122342	0.101616
1	248245001	248255000	112	0.17566	0.150102
1	248250001	248260000	67	0.233535	0.211708
1	248255001	248265000	9	0.317814	0.317809
1	248260001	248270000	28	0.228735	0.205243
1	248265001	248275000	83	0.212637	0.160847
1	248270001	248280000	55	0.202069	0.138246
1	248280001	248290000	15	0.288827	0.239865
1	248285001	248295000	66	0.204862	0.145651
1	248290001	248300000	69	0.150933	0.100376
1	248295001	248305000	115	0.124227	0.0963965
1	248300001	248310000	97	0.129855	0.104894
1	248305001	248315000	71	0.136072	0.11525
1	248310001	248320000	203	0.12789	0.111324
1	248315001	248325000	208	0.121206	0.102908
1	248320001	248330000	101	0.120124	0.0973167
1	248325001	248335000	25	0.130248	0.113612
1	248330001	248340000	1	-0.00383431	-0.00383431
1	248335001	248345000	1	-0.00383431	-0.00383431
1	248385001	248395000	151	0.10264	0.0907708
1	248390001	248400000	337	0.115787	0.102416
1	248395001	248405000	304	0.122063	0.10712
1	248400001	248410000	120	0.112896	0.0981358
1	248405001	248415000	2	0.0117626	0.00990838
1	248425001	248435000	58	0.0943106	0.0837867
1	248430001	248440000	124	0.0738175	0.0706525
1	248435001	248445000	93	0.0661078	0.0706213
1	248440001	248450000	27	0.0940775	0.0987594
1	248445001	248455000	13	0.0845817	0.0864651
1	248450001	248460000	64	0.0681478	0.0712994
1	248455001	248465000	116	0.0403646	0.0456811
1	248460001	248470000	166	0.0236708	0.0249732
1	248465001	248475000	203	0.0334449	0.030376
1	248470001	248480000	162	0.0966532	0.078694
1	248475001	248485000	60	0.187257	0.147796
1	248485001	248495000	3	0.0324583	0.0323894
1	248490001	248500000	4	0.0278235	0.0228492
1	248495001	248505000	2	-0.000668772	-0.00181406
1	248500001	248510000	1	0.00214331	0.00214331
1	248505001	248515000	9	0.0517707	0.0352345
1	248510001	248520000	41	0.119789	0.0894217
1	248515001	248525000	153	0.159416	0.129602
1	248520001	248530000	127	0.172176	0.139499
1	248525001	248535000	13	0.240927	0.15372
1	248530001	248540000	7	0.171074	0.10884
1	248565001	248575000	43	0.212033	0.165336
1	248570001	248580000	43	0.212033	0.165336
1	248615001	248625000	4	0.0188897	0.0221576
1	248620001	248630000	5	0.014762	0.0166033
1	248625001	248635000	1	-0.00561358	-0.00561358
1	248650001	248660000	1	-0.003708	-0.003708
1	248655001	248665000	22	0.0334581	0.0373249
1	248660001	248670000	62	0.0421178	0.0441838
1	248665001	248675000	81	0.0951171	0.0719994
1	248670001	248680000	41	0.122362	0.0955101
1	248675001	248685000	4	0.00711456	0.00605324
1	248680001	248690000	3	0.00944361	0.00856977
1	248700001	248710000	2	-0.000133316	-5.53669e-05
1	248705001	248715000	3	0.0431556	0.0294348
1	248710001	248720000	1	0.0884152	0.0884152
1	248735001	248745000	12	0.132139	0.111177
1	248740001	248750000	65	0.154265	0.140094
1	248745001	248755000	115	0.116261	0.103494
1	248750001	248760000	74	0.0589327	0.0678415
1	248755001	248765000	19	0.0570574	0.0568953
1	248760001	248770000	7	0.0322337	0.0272244
1	248765001	248775000	1	0.0577505	0.0577505
1	248770001	248780000	2	0.0442953	0.0428707
1	248775001	248785000	6	0.0144866	0.0149573
1	248780001	248790000	9	0.0351193	0.033727
1	248785001	248795000	12	0.0518858	0.0585231
1	248790001	248800000	42	0.0212116	0.0245028
1	248795001	248805000	87	0.154477	0.131588
1	248800001	248810000	72	0.203061	0.177911
1	248805001	248815000	32	0.134578	0.104771
1	248810001	248820000	13	0.132003	0.109431
1	248820001	248830000	2	0.0160402	0.0159874
1	248825001	248835000	2	0.0160402	0.0159874
1	248835001	248845000	59	0.0268054	0.0359541
1	248840001	248850000	168	0.0259168	0.0318145
1	248845001	248855000	160	0.0297189	0.0336026
1	248850001	248860000	102	0.0374604	0.0444785
1	248855001	248865000	76	0.0386738	0.0461174
1	248860001	248870000	39	0.0357628	0.0352729
1	248865001	248875000	32	0.0255455	0.0257085
1	248870001	248880000	54	0.0334435	0.0354173
1	248875001	248885000	132	0.0346309	0.0381736
1	248880001	248890000	177	0.0298016	0.035577
1	248885001	248895000	131	0.0268649	0.0343444
1	248890001	248900000	68	0.0269768	0.0327548
1	248895001	248905000	43	0.0337549	0.0314506
1	248900001	248910000	31	0.0539438	0.0484786
1	248905001	248915000	29	0.057407	0.0559675
1	248910001	248920000	23	0.0466721	0.0496373
1	248915001	248925000	2	0.0706487	0.0703623
1	248920001	248930000	2	0.0706487	0.0703623
1	248925001	248935000	2	0.00457356	0.00471003
1	248930001	248940000	38	0.04802	0.0503108
1	248935001	248945000	60	0.0495084	0.0523433
1	248940001	248950000	25	0.0528058	0.053039
1	248945001	248955000	1	0.0877683	0.0877683
1	248950001	248960000	2	0.0454534	0.0452205
1	248955001	248965000	2	0.0454534	0.0452205
1	248965001	248975000	18	0.0389062	0.0397147
1	248970001	248980000	90	0.0469606	0.0460462
1	248975001	248985000	147	0.0522756	0.0498854
1	248980001	248990000	130	0.0510549	0.0503986
1	248985001	248995000	109	0.0485866	0.0507636
1	248990001	249000000	54	0.0521015	0.0534309
1	248995001	249005000	36	0.0516243	0.0499725
1	249000001	249010000	66	0.0575405	0.0566539
1	249005001	249015000	38	0.0567486	0.0543748
1	249010001	249020000	10	0.0137046	0.0135579
1	249015001	249025000	4	0.00211268	0.000739793
1	249020001	249030000	2	-0.00335097	-0.00326412
1	249025001	249035000	4	0.0990316	0.0941573
1	249030001	249040000	4	0.0990316	0.0941573
1	249055001	249065000	1	0.0354282	0.0354282
1	249060001	249070000	10	0.0330634	0.0342446
1	249065001	249075000	24	0.0302073	0.0319438
1	249070001	249080000	32	0.0230612	0.0270793
1	249075001	249085000	17	0.0176011	0.0239356
1	249080001	249090000	3	0.0476594	0.0475229
1	249085001	249095000	48	0.0563846	0.056477
1	249090001	249100000	71	0.0250394	0.0353226
1	249095001	249105000	60	0.116584	0.102717
1	249100001	249110000	91	0.230089	0.206688
1	249105001	249115000	57	0.248381	0.220792
1	249125001	249135000	23	0.13412	0.106822
1	249130001	249140000	23	0.13412	0.106822
1	249135001	249145000	5	0.0675638	0.062973
1	249140001	249150000	5	0.0675638	0.062973
1	249185001	249195000	14	0.0337781	0.0343201
1	249190001	249200000	75	0.0259713	0.0268739
1	249195001	249205000	138	0.0539874	0.0481526
1	249200001	249210000	85	0.0821128	0.0706404
1	249205001	249215000	50	0.0805041	0.0714224
1	249210001	249220000	45	0.0566467	0.0599095
1	249215001	249225000	3	0.000155096	0.00641398
1	249230001	249240000	7	0.0209209	0.0429726
1	249235001	249245000	92	0.0462	0.0442422
1	249240001	249250000	97	0.0481937	0.047672
1	249245001	249255000	32	0.0219491	0.0333457
1	249250001	249260000	25	0.0109939	0.0105951
1	249255001	249265000	29	0.0628966	0.0528752
1	249260001	249270000	36	0.0528216	0.0456031
1	249265001	249275000	25	0.0205995	0.0187529
1	249270001	249280000	30	0.031108	0.0298098
1	249275001	249285000	17	0.0399026	0.03449
1	249280001	249290000	7	0.0525758	0.0360805
1	249285001	249295000	8	0.0501434	0.0352077
1	249290001	249300000	2	0.0168424	0.0112882
1	249295001	249305000	27	0.0153279	0.0329061
1	249300001	249310000	65	0.01315	0.0222811
1	249305001	249315000	49	0.0212543	0.0227363
1	249310001	249320000	12	0.061989	0.0624663
1	249315001	249325000	2	0.0791183	0.0943998
1	249330001	249340000	30	0.112142	0.0974122
1	249335001	249345000	50	0.124594	0.10778
1	249340001	249350000	78	0.120597	0.101998
1	249345001	249355000	96	0.116874	0.089956
1	249350001	249360000	40	0.127951	0.0787902
1	249355001	249365000	2	0.00253291	0.00250617
1	249360001	249370000	14	0.199345	0.176409
1	249365001	249375000	14	0.199345	0.176409
1	249370001	249380000	32	0.187389	0.139032
1	249375001	249385000	75	0.10535	0.0786437
1	249380001	249390000	43	0.0453139	0.0337035
1	249390001	249400000	19	0.155151	0.144572
1	249395001	249405000	56	0.114735	0.0959571
1	249400001	249410000	37	0.0859773	0.0709926
1	249410001	249420000	7	0.0362826	0.0382488
1	249415001	249425000	18	0.0233847	0.0270296
1	249420001	249430000	93	0.152364	0.102542
1	249425001	249435000	82	0.170107	0.113629
1	249440001	249450000	1	-0.00623776	-0.00623776
1	249445001	249455000	31	0.127297	0.0692812
1	249450001	249460000	51	0.0930119	0.0524897
1	249455001	249465000	23	0.0330596	0.0263285
1	249460001	249470000	38	0.118521	0.0805231
1	249465001	249475000	36	0.120693	0.0827039
1	249475001	249485000	2	0.0432634	0.0436352
1	249480001	249490000	2	0.0432634	0.0436352
1	249485001	249495000	38	0.0340127	0.0341797
1	249490001	249500000	49	0.056374	0.052956
1	249495001	249505000	78	0.0968882	0.0939536
1	249500001	249510000	102	0.0744318	0.0726035
1	249505001	249515000	35	0.0394114	0.039234
1	249535001	249545000	14	0.0590736	0.0510334
1	249540001	249550000	57	0.110316	0.0902399
1	249545001	249555000	61	0.160768	0.123623
1	249550001	249560000	20	0.223601	0.169309
1	249555001	249565000	5	0.0990521	0.0585594
1	249560001	249570000	3	0.00477472	0.00614141
1	249585001	249595000	85	0.185133	0.1554
1	249590001	249600000	192	0.196644	0.155275
1	249595001	249605000	174	0.179818	0.141519
1	249600001	249610000	81	0.13763	0.115905
1	249605001	249615000	14	0.122972	0.0976964
1	249620001	249630000	6	0.0848692	0.0657868
1	249625001	249635000	42	0.161431	0.12015
1	249630001	249640000	86	0.146387	0.102438
1	249635001	249645000	147	0.143949	0.117502
1	249640001	249650000	123	0.156076	0.139186
1	249645001	249655000	29	0.196052	0.17261
1	249650001	249660000	71	0.141915	0.11832
1	249655001	249665000	126	0.189572	0.159806
1	249660001	249670000	91	0.227885	0.200371
1	249665001	249675000	142	0.110148	0.0947713
1	249670001	249680000	111	0.0786432	0.0721041
1	249675001	249685000	4	0.00596945	0.0143673
1	249680001	249690000	2	0.00354848	0.00649723
1	249685001	249695000	14	0.0289832	0.0210289
1	249690001	249700000	67	0.0123704	0.00823409
1	249695001	249705000	78	0.009272	0.00621743
1	249700001	249710000	25	0.0130373	0.0091072
1	249725001	249735000	1	0.04683	0.04683
1	249730001	249740000	6	0.0653431	0.0635283
1	249735001	249745000	7	0.0660799	0.0648958
1	249740001	249750000	3	0.0500545	0.0387958
1	249745001	249755000	1	-0.00354339	-0.00354339
1	249760001	249770000	41	0.0308454	0.0256117
1	249765001	249775000	50	0.0489962	0.0414265
1	249770001	249780000	9	0.122152	0.113472
1	249820001	249830000	3	0.071398	0.0709149
1	249825001	249835000	23	0.121357	0.0970653
1	249830001	249840000	51	0.10804	0.0922496
1	249835001	249845000	39	0.0953068	0.0880178
1	249840001	249850000	30	0.0741228	0.0591902
1	249845001	249855000	54	0.140783	0.0998931
1	249850001	249860000	37	0.178417	0.124928
1	249855001	249865000	7	0.0761954	0.0617896
1	249860001	249870000	4	0.0742877	0.0722697
1	249865001	249875000	2	0.0627555	0.0563292
1	249880001	249890000	4	0.10386	0.0774776
1	249885001	249895000	28	0.0998235	0.0864118
1	249890001	249900000	74	0.0661908	0.0577581
1	249895001	249905000	121	0.0851659	0.0649214
1	249900001	249910000	71	0.104984	0.080155
1	249905001	249915000	19	0.151129	0.119753
1	249910001	249920000	19	0.151129	0.119753
1	249915001	249925000	8	0.057388	0.0468111
1	249920001	249930000	8	0.057388	0.0468111
1	249925001	249935000	4	-0.00276799	-0.00104155
1	249930001	249940000	6	0.00874243	0.0161237
1	249935001	249945000	2	0.0329517	0.0504541
1	249940001	249950000	27	0.0390484	0.0437946
1	249945001	249955000	27	0.0390484	0.0437946
1	249950001	249960000	64	0.134754	0.105102
1	249955001	249965000	73	0.127607	0.0953982
1	249960001	249970000	11	0.0185563	0.0215541
1	249965001	249975000	8	0.010601	0.0125083
1	249970001	249980000	12	0.0171384	0.0182149
1	249975001	249985000	7	0.0187856	0.0205175
1	249980001	249990000	15	0.0928816	0.0757383
1	249985001	249995000	14	0.0950604	0.0793244
1	249995001	250005000	6	0.0426274	0.0386598
1	250000001	250010000	6	0.0426274	0.0386598
1	250020001	250030000	4	0.146332	0.114213
1	250025001	250035000	42	0.13359	0.113811
1	250030001	250040000	55	0.124326	0.105611
1	250035001	250045000	68	0.0765056	0.0725635
1	250040001	250050000	83	0.108848	0.104054
1	250045001	250055000	32	0.185558	0.162111
1	250055001	250065000	4	0.0351319	0.0365887
1	250060001	250070000	4	0.0351319	0.0365887
1	250075001	250085000	4	-0.00257874	-0.00357007
1	250080001	250090000	4	-0.00257874	-0.00357007
1	250085001	250095000	5	0.00564354	0.00457015
1	250090001	250100000	56	0.185912	0.146188
1	250095001	250105000	89	0.181925	0.150647
1	250100001	250110000	86	0.136837	0.107188
1	250105001	250115000	73	0.101452	0.0832188
1	250110001	250120000	72	0.047911	0.0419064
1	250115001	250125000	85	0.0241541	0.019418
1	250120001	250130000	43	0.0225272	0.0183221
1	250125001	250135000	5	0.0148855	0.0107694
1	250150001	250160000	67	0.0468555	0.0410999
1	250155001	250165000	67	0.0468555	0.0410999
1	250165001	250175000	57	0.0728654	0.0560311
1	250170001	250180000	151	0.0792884	0.0725747
1	250175001	250185000	155	0.0909461	0.0891694
1	250180001	250190000	72	0.11306	0.108861
1	250185001	250195000	11	0.164915	0.161977
1	250245001	250255000	1	0.0915933	0.0915933
1	250250001	250260000	45	0.117093	0.114967
1	250255001	250265000	44	0.117637	0.115498
1	250265001	250275000	31	0.169182	0.141196
1	250270001	250280000	31	0.169182	0.141196
1	250275001	250285000	14	0.0973986	0.106332
1	250280001	250290000	18	0.0880683	0.101508
1	250285001	250295000	49	0.122358	0.125209
1	250290001	250300000	121	0.136714	0.132062
1	250295001	250305000	127	0.138079	0.130982
1	250300001	250310000	55	0.146753	0.13385
1	250305001	250315000	34	0.145298	0.114148
1	250310001	250320000	142	0.0477434	0.0470684
1	250315001	250325000	138	0.0325745	0.0336095
1	250320001	250330000	26	0.0393707	0.0356006
1	250330001	250340000	5	0.0319195	0.0434324
1	250335001	250345000	38	0.0280052	0.0356197
1	250340001	250350000	109	0.0345929	0.0373313
1	250345001	250355000	121	0.0369574	0.0395142
1	250350001	250360000	74	0.0353767	0.0395035
1	250355001	250365000	47	0.0516638	0.0507432
1	250360001	250370000	29	0.0817214	0.074728
1	250365001	250375000	11	0.0713325	0.0779048
1	250370001	250380000	3	0.0167924	0.0157844
1	250375001	250385000	3	0.0167924	0.0157844
1	250380001	250390000	4	0.0287532	0.0284853
1	250385001	250395000	8	0.0329545	0.031885
1	250390001	250400000	4	0.0374047	0.0352846
1	250420001	250430000	1	0.0607732	0.0607732
1	250425001	250435000	72	0.0289665	0.0384047
1	250430001	250440000	110	0.0299906	0.0385625
1	250435001	250445000	84	0.0282274	0.033939
1	250440001	250450000	58	0.0272912	0.0348196
1	250445001	250455000	29	0.0253479	0.0413146
1	250450001	250460000	19	0.016279	0.027101
1	250455001	250465000	3	0.00666802	0.00765224
1	250480001	250490000	2	-0.00121049	-0.00181345
1	250485001	250495000	2	-0.00121049	-0.00181345
1	250490001	250500000	2	0.00865896	0.0110666
1	250495001	250505000	8	-0.000967829	0.00198737
1	250500001	250510000	15	0.0072694	0.0135571
1	250505001	250515000	34	0.0298813	0.0353689
1	250510001	250520000	25	0.0402371	0.039718
1	250525001	250535000	2	-0.00608094	-0.00598901
1	250530001	250540000	2	-0.00608094	-0.00598901
1	250555001	250565000	1	-0.00411658	-0.00411658
1	250560001	250570000	8	-0.00100914	-0.0012527
1	250565001	250575000	18	0.0136839	0.0199706
1	250570001	250580000	12	0.0237557	0.0338408
1	250575001	250585000	1	0.0407136	0.0407136
1	250595001	250605000	50	0.0160938	0.0366531
1	250600001	250610000	66	0.0109788	0.0269346
1	250605001	250615000	16	-0.00400548	-0.00343576
1	250615001	250625000	1	-0.000165843	-0.000165843
1	250620001	250630000	1	-0.000165843	-0.000165843
1	250930001	250940000	9	0.009535	0.0112449
1	250935001	250945000	13	0.00957534	0.0109735
1	250940001	250950000	7	0.012454	0.0142603
1	250945001	250955000	14	0.0103178	0.0131125
1	250950001	250960000	11	0.00821534	0.0113823
1	250955001	250965000	4	0.00628551	0.0057759
1	250960001	250970000	7	0.00422699	0.00338686
1	250965001	250975000	3	-0.000252046	0.00020148
1	251190001	251200000	13	0.112064	0.0913672
1	251195001	251205000	70	0.115457	0.0958934
1	251200001	251210000	104	0.111574	0.0932383
1	251205001	251215000	96	0.104135	0.0883013
1	251210001	251220000	77	0.0968806	0.0823843
1	251215001	251225000	49	0.067967	0.0540392
1	251220001	251230000	23	0.0377197	0.0278117
1	251225001	251235000	11	0.0395795	0.0340291
1	251230001	251240000	24	0.0463661	0.0402972
1	251235001	251245000	38	0.0386362	0.0324584
1	251240001	251250000	23	0.0333235	0.0265297
1	251255001	251265000	1	0.142204	0.142204
1	251260001	251270000	13	0.0602015	0.0426555
1	251265001	251275000	39	0.0513274	0.0397255
1	251270001	251280000	47	0.0498786	0.0407263
1	251275001	251285000	27	0.0710577	0.0539713
1	251280001	251290000	7	0.142085	0.0971518
1	251295001	251305000	12	0.0577461	0.0536637
1	251300001	251310000	32	0.0384765	0.0348791
1	251305001	251315000	20	0.0326021	0.0236083
1	251310001	251320000	3	0.0471038	0.0495674
1	251315001	251325000	8	0.0261322	0.0243612
1	251320001	251330000	11	0.0546141	0.0439165
1	251325001	251335000	9	0.0889271	0.0802313
1	251330001	251340000	4	0.109305	0.104886
1	251335001	251345000	13	0.0734139	0.057396
1	251340001	251350000	19	0.0641801	0.0476448
1	251345001	251355000	14	0.055256	0.03547
1	251350001	251360000	11	0.0370991	0.0275463
1	251355001	251365000	11	0.0121577	0.0165172
1	251360001	251370000	11	0.0364664	0.0296748
1	251365001	251375000	7	0.072493	0.0491203
1	251370001	251380000	9	0.0507549	0.0397624
1	251375001	251385000	14	0.0452044	0.0331843
1	251380001	251390000	34	0.0860311	0.0656966
1	251385001	251395000	61	0.0960421	0.0762142
1	251390001	251400000	36	0.0937737	0.0762777
1	251395001	251405000	28	0.0937675	0.0705748
1	251400001	251410000	27	0.0927399	0.0685711
1	251405001	251415000	6	0.0840637	0.0863004
1	251410001	251420000	40	0.0925808	0.0807293
1	251415001	251425000	65	0.110603	0.0918842
1	251420001	251430000	31	0.127512	0.105197
1	251425001	251435000	1	0.10212	0.10212
1	251430001	251440000	27	0.0867797	0.0798615
1	251435001	251445000	36	0.0717376	0.0716185
1	251440001	251450000	11	0.0522422	0.0614848
1	251445001	251455000	18	0.0864446	0.0873854
1	251450001	251460000	79	0.0802585	0.073447
1	251455001	251465000	104	0.0713859	0.0662454
1	251460001	251470000	91	0.0698314	0.0669887
1	251465001	251475000	105	0.0634494	0.055579
1	251470001	251480000	134	0.0636737	0.0517142
1	251475001	251485000	89	0.0732721	0.06092
1	251480001	251490000	23	0.0613312	0.0531438
1	251485001	251495000	24	0.0808556	0.0589025
1	251490001	251500000	39	0.0821333	0.0692909
1	251495001	251505000	69	0.080893	0.0764188
1	251500001	251510000	77	0.0758609	0.0701857
1	251505001	251515000	35	0.0588879	0.0543561
1	251520001	251530000	51	0.0930592	0.0815263
1	251525001	251535000	64	0.0862548	0.0771348
1	251530001	251540000	13	0.055699	0.0599068
1	251555001	251565000	9	0.0687589	0.0725533
1	251560001	251570000	114	0.0881042	0.0824338
1	251565001	251575000	162	0.0656363	0.0720393
1	251570001	251580000	111	0.0207504	0.0339813
1	251575001	251585000	72	0.0117175	0.0198871
1	251580001	251590000	18	0.0193233	0.0325472
1	251585001	251595000	31	0.0215571	0.0345691
1	251590001	251600000	31	0.0215571	0.0345691
1	251595001	251605000	18	0.0339199	0.042319
1	251600001	251610000	18	0.0339199	0.042319
1	251610001	251620000	2	0.068014	0.0700029
1	251615001	251625000	11	0.0311713	0.0442249
1	251620001	251630000	89	0.0277837	0.0419005
1	251625001	251635000	112	0.0271358	0.042013
1	251630001	251640000	72	0.0495069	0.0544528
1	251635001	251645000	77	0.0308036	0.0355379
1	251640001	251650000	54	0.00022131	0.00529624
1	251645001	251655000	38	0.0203122	0.0241466
1	251650001	251660000	21	0.0471148	0.0366747
1	251655001	251665000	2	0.0705298	0.0547187
1	251660001	251670000	2	0.0705298	0.0547187
1	251670001	251680000	1	0.0380409	0.0380409
1	251675001	251685000	1	0.0380409	0.0380409
1	251695001	251705000	5	0.0670077	0.0612817
1	251700001	251710000	5	0.0670077	0.0612817
1	251715001	251725000	9	0.0125045	0.0178494
1	251720001	251730000	21	0.00457096	0.00969929
1	251725001	251735000	14	0.00346527	0.00929229
1	251730001	251740000	2	0.0380331	0.0435258
1	251735001	251745000	55	-0.00427476	-0.003574
1	251740001	251750000	55	-0.00427476	-0.003574
1	251745001	251755000	5	-0.00608024	-0.00571298
1	251750001	251760000	34	0.0145553	0.0229884
1	251755001	251765000	65	0.0179617	0.0254826
1	251760001	251770000	36	0.0164876	0.0235054
1	251775001	251785000	3	0.00178808	0.0038399
1	251780001	251790000	25	0.0226262	0.030752
1	251785001	251795000	42	0.0264948	0.0354181
1	251790001	251800000	33	0.0238261	0.034125
1	251795001	251805000	13	0.0189913	0.0304496
1	251805001	251815000	8	0.017826	0.0203539
1	251810001	251820000	10	0.026007	0.0276315
1	251815001	251825000	2	0.0759727	0.0567421
1	251820001	251830000	9	0.025542	0.0333083
1	251825001	251835000	34	0.0141083	0.0207346
1	251830001	251840000	58	0.0238683	0.0300778
1	251835001	251845000	62	0.0300348	0.0380306
1	251840001	251850000	40	0.0292226	0.0409163
1	251845001	251855000	31	0.053919	0.0520928
1	251850001	251860000	22	0.0500461	0.04742
1	251855001	251865000	2	0.0210012	0.0232151
1	251860001	251870000	5	0.00958392	0.0112424
1	251865001	251875000	5	0.00958392	0.0112424
1	251870001	251880000	1	0.0462328	0.0462328
1	251875001	251885000	1	0.0462328	0.0462328
1	251880001	251890000	1	-0.00550003	-0.00550003
1	251885001	251895000	1	-0.00550003	-0.00550003
1	251890001	251900000	8	0.0235734	0.0349675
1	251895001	251905000	11	0.0198701	0.0302214
1	251900001	251910000	3	0.0111033	0.017565
1	251910001	251920000	3	0.0186458	0.0194674
1	251915001	251925000	30	0.0175187	0.020942
1	251920001	251930000	45	0.0120516	0.0153481
1	251925001	251935000	72	0.00611084	0.0105744
1	251930001	251940000	54	0.00676501	0.0118619
1	251935001	251945000	15	-0.00413671	-0.00396454
1	251940001	251950000	15	-0.00413671	-0.00396454
1	251955001	251965000	1	0.079468	0.079468
1	251960001	251970000	1	0.079468	0.079468
1	251965001	251975000	3	0.0259198	0.0252968
1	251970001	251980000	3	0.0259198	0.0252968
1	251975001	251985000	1	0.00682197	0.00682197
1	251980001	251990000	5	0.0614666	0.0776846
1	251985001	251995000	4	0.070255	0.0954002
1	251990001	252000000	2	0.0294874	0.0264641
1	251995001	252005000	4	0.0251785	0.0209894
1	252000001	252010000	51	0.0111649	0.0156013
1	252005001	252015000	49	0.0109447	0.0156048
1	252010001	252020000	2	0.00144239	0.00810188
1	252015001	252025000	2	0.00144239	0.00810188
1	252030001	252040000	29	0.000794808	0.00234684
1	252035001	252045000	52	0.00983617	0.0156379
1	252040001	252050000	23	0.0349268	0.0323963
1	252055001	252065000	7	0.0768106	0.0681026
1	252060001	252070000	21	0.0540077	0.0428676
1	252065001	252075000	23	0.0268117	0.0236688
1	252070001	252080000	17	0.00586601	0.00888982
1	252075001	252085000	8	0.00325431	0.00378084
1	252080001	252090000	17	-0.00165747	-0.00198656
1	252085001	252095000	178	-0.000433267	7.80995e-06
1	252090001	252100000	216	-0.00104498	-0.000582203
1	252095001	252105000	55	-0.00339211	-0.00292577
1	252100001	252110000	34	-0.00174192	-0.00100684
1	252105001	252115000	92	-0.00104303	-0.000863589
1	252110001	252120000	63	-0.000356608	-0.00022538
1	252115001	252125000	12	0.00437079	0.00410064
1	252120001	252130000	32	-0.00194474	-0.00128735
1	252125001	252135000	46	0.0157074	0.0179101
1	252130001	252140000	63	0.0650119	0.0707146
1	252135001	252145000	127	0.0656532	0.0584546
1	252140001	252150000	85	0.0578089	0.0453172
1	252155001	252165000	3	0.0469919	0.0397612
1	252160001	252170000	3	0.0469919	0.0397612
1	252190001	252200000	52	0.00393713	0.00883343
1	252195001	252205000	139	0.0267996	0.0265678
1	252200001	252210000	95	0.0381639	0.0340818
1	252205001	252215000	8	-0.00108247	0.000523419
1	252225001	252235000	1	0.00529516	0.00529516
1	252230001	252240000	59	0.078147	0.0612812
1	252235001	252245000	114	0.124116	0.0875706
1	252240001	252250000	84	0.131954	0.0932009
1	252245001	252255000	46	0.0640971	0.0560136
1	252250001	252260000	39	0.067532	0.0574599
1	252255001	252265000	21	0.066745	0.0533539
1	252265001	252275000	3	0.104116	0.0724981
1	252270001	252280000	3	0.104116	0.0724981
1	252285001	252295000	13	0.0186278	0.016658
1	252290001	252300000	20	0.0153362	0.0139457
1	252295001	252305000	10	0.0233384	0.0187282
1	252300001	252310000	21	0.0591142	0.0502334
1	252305001	252315000	23	0.0526301	0.0448896
1	252310001	252320000	6	0.0292643	0.0188467
1	252315001	252325000	9	0.0199182	0.0195426
1	252320001	252330000	80	0.055897	0.0490545
1	252325001	252335000	75	0.0589214	0.0512169
1	252330001	252340000	27	0.0126935	0.0136494
1	252335001	252345000	45	0.0267901	0.0205033
1	252340001	252350000	58	0.0991648	0.0800881
1	252345001	252355000	91	0.147661	0.10196
1	252350001	252360000	97	0.151757	0.0963527
1	252355001	252365000	64	0.126734	0.0836216
1	252360001	252370000	21	0.0880806	0.0607201
1	252365001	252375000	34	0.0705983	0.0503229
1	252370001	252380000	58	0.0723028	0.0529928
1	252375001	252385000	81	0.129806	0.0878946
1	252380001	252390000	117	0.167875	0.111762
1	252385001	252395000	133	0.156495	0.1038
1	252390001	252400000	100	0.131774	0.0947226
1	252395001	252405000	27	0.140733	0.110601
1	252420001	252430000	39	0.129698	0.0958774
1	252425001	252435000	39	0.129698	0.0958774
1	252430001	252440000	29	0.130066	0.0612183
1	252435001	252445000	91	0.0957552	0.0533031
1	252440001	252450000	81	0.0802879	0.0514271
1	252445001	252455000	19	0.0849837	0.0573865
1	252450001	252460000	36	0.0730996	0.0696566
1	252455001	252465000	36	0.0730996	0.0696566
1	252465001	252475000	11	0.0692802	0.0564468
1	252470001	252480000	106	0.0801632	0.0733977
1	252475001	252485000	95	0.0815132	0.0753604
1	252510001	252520000	2	0.0835736	0.0691329
1	252515001	252525000	33	0.113286	0.102856
1	252520001	252530000	69	0.123821	0.108289
1	252525001	252535000	64	0.112968	0.0907784
1	252530001	252540000	28	0.0814489	0.0565865
1	252535001	252545000	14	0.0811286	0.0552155
1	252540001	252550000	44	0.0711321	0.0594559
1	252545001	252555000	32	0.0658883	0.0573006
1	252555001	252565000	10	0.0893902	0.0889346
1	252560001	252570000	10	0.0893902	0.0889346
1	252565001	252575000	1	0.0245026	0.0245026
1	252570001	252580000	9	0.03434	0.0284036
1	252575001	252585000	15	0.0318818	0.0273879
1	252580001	252590000	8	0.0239785	0.025257
1	252585001	252595000	1	0.022367	0.022367
1	252590001	252600000	1	0.000968394	0.000968394
1	252595001	252605000	1	0.000968394	0.000968394
1	252605001	252615000	10	0.01272	0.00990089
1	252610001	252620000	42	0.0446845	0.0433376
1	252615001	252625000	78	0.0351603	0.0334305
1	252620001	252630000	251	0.018427	0.0212777
1	252625001	252635000	304	0.0218776	0.0241061
1	252630001	252640000	163	0.0638682	0.0666505
1	252635001	252645000	102	0.114626	0.110305
1	252640001	252650000	51	0.104414	0.0841046
1	252645001	252655000	111	0.0277724	0.0251028
1	252650001	252660000	98	0.01322	0.0179396
1	252655001	252665000	53	0.0154435	0.0152946
1	252660001	252670000	123	0.0655984	0.0526536
1	252665001	252675000	153	0.0979725	0.0924579
1	252670001	252680000	112	0.0909899	0.0895804
1	252675001	252685000	67	0.0638218	0.0635582
1	252680001	252690000	52	0.104146	0.09281
1	252685001	252695000	14	0.187396	0.15146
1	252720001	252730000	3	0.00054418	0.000549645
1	252725001	252735000	3	0.00054418	0.000549645
1	252735001	252745000	1	0.0140676	0.0140676
1	252740001	252750000	1	0.0140676	0.0140676
1	252750001	252760000	3	0.0444393	0.0466048
1	252755001	252765000	3	0.0444393	0.0466048
1	252765001	252775000	137	0.16255	0.116844
1	252770001	252780000	138	0.161965	0.115977
1	252775001	252785000	52	0.0844865	0.072407
1	252780001	252790000	102	0.0810999	0.073185
1	252785001	252795000	62	0.0752699	0.0696457
1	252790001	252800000	30	0.100746	0.0819238
1	252795001	252805000	62	0.101194	0.0871317
1	252800001	252810000	49	0.0900935	0.0742449
1	252805001	252815000	6	0.0124421	0.0120678
1	252820001	252830000	1	0.00530505	0.00530505
1	252825001	252835000	1	0.00530505	0.00530505
1	252840001	252850000	1	0.0419928	0.0419928
1	252845001	252855000	1	0.0419928	0.0419928
1	252855001	252865000	2	0.0669252	0.0672084
1	252860001	252870000	2	0.0669252	0.0672084
1	252870001	252880000	2	0.00298515	0.00156202
1	252875001	252885000	4	0.00352211	0.00184496
1	252880001	252890000	2	0.0040429	0.0021279
1	252890001	252900000	3	0.0661491	0.0483165
1	252895001	252905000	3	0.0661491	0.0483165
1	252900001	252910000	1	-0.00436792	-0.00436792
1	252905001	252915000	50	0.0333842	0.0302604
1	252910001	252920000	92	0.0375159	0.0351047
1	252915001	252925000	53	0.0396738	0.0361158
1	252920001	252930000	36	0.0416228	0.0364257
1	252925001	252935000	27	0.0453624	0.0418197
1	252930001	252940000	13	0.0585176	0.0528929
1	252935001	252945000	41	0.0521833	0.0476884
1	252940001	252950000	29	0.0487894	0.0443902
1	252945001	252955000	9	0.088335	0.065869
1	252950001	252960000	70	0.117939	0.0681519
1	252955001	252965000	61	0.123309	0.0684887
1	252980001	252990000	1	0.034179	0.034179
1	252985001	252995000	1	0.034179	0.034179
1	252995001	253005000	4	0.0615208	0.0545621
1	253000001	253010000	5	0.0797375	0.0678563
1	253005001	253015000	4	0.0373979	0.0230316
1	253010001	253020000	5	0.00604111	0.00550718
1	253015001	253025000	14	0.222152	0.129729
1	253020001	253030000	19	0.230905	0.164117
1	253025001	253035000	16	0.221322	0.197256
1	253030001	253040000	12	0.193424	0.162616
1	253035001	253045000	27	0.0690337	0.0501152
1	253040001	253050000	26	0.0681825	0.0464866
1	253045001	253055000	9	0.0371028	0.0425119
1	253050001	253060000	7	0.0448522	0.0533282
1	253080001	253090000	59	0.0564859	0.0460321
1	253085001	253095000	76	0.0582558	0.0443007
1	253090001	253100000	17	0.0640228	0.0382915
1	253115001	253125000	2	0.0281382	0.0282124
1	253120001	253130000	2	0.0281382	0.0282124
1	253135001	253145000	6	0.1332	0.105993
1	253140001	253150000	8	0.156034	0.117058
1	253145001	253155000	2	0.204289	0.15025
1	253150001	253160000	6	0.18959	0.141446
1	253155001	253165000	41	0.0767829	0.062091
1	253160001	253170000	88	0.0628457	0.0558881
1	253165001	253175000	141	0.104652	0.0909736
1	253170001	253180000	165	0.13113	0.108687
1	253175001	253185000	106	0.136436	0.110338
1	253180001	253190000	31	0.146895	0.10849
1	253185001	253195000	2	-0.00279701	-0.00279714
1	253210001	253220000	8	0.0758809	0.0594273
1	253215001	253225000	8	0.0758809	0.0594273
1	253220001	253230000	14	0.0729558	0.0499773
1	253225001	253235000	14	0.0729558	0.0499773
1	253230001	253240000	7	0.00672621	0.00655425
1	253235001	253245000	17	0.0561554	0.0341233
1	253240001	253250000	12	0.0744984	0.0457823
1	253245001	253255000	36	0.067156	0.0480871
1	253250001	253260000	113	0.0697585	0.0520929
1	253255001	253265000	109	0.073274	0.05627
1	253260001	253270000	117	0.28091	0.239984
1	253265001	253275000	139	0.271051	0.23112
1	253270001	253280000	101	0.105182	0.0938062
1	253275001	253285000	50	0.0723889	0.0690961
1	253280001	253290000	43	0.013416	0.0155446
1	253285001	253295000	74	0.0221453	0.0249855
1	253290001	253300000	37	0.0312345	0.0345775
1	253295001	253305000	7	0.0200121	0.0162572
1	253300001	253310000	43	0.0501911	0.0451077
1	253305001	253315000	111	0.109995	0.075181
1	253310001	253320000	123	0.174194	0.115185
1	253315001	253325000	53	0.21026	0.146347
1	253340001	253350000	9	0.252341	0.177142
1	253345001	253355000	24	0.209584	0.150948
1	253350001	253360000	42	0.225591	0.153417
1	253355001	253365000	44	0.265222	0.178046
1	253360001	253370000	17	0.286936	0.201117
1	253375001	253385000	36	0.115013	0.0927741
1	253380001	253390000	118	0.0715857	0.0553406
1	253385001	253395000	107	0.0452251	0.0423709
1	253390001	253400000	35	0.0709234	0.0700811
1	253395001	253405000	69	0.120909	0.102098
1	253400001	253410000	170	0.106506	0.0865236
1	253405001	253415000	256	0.0923734	0.0753101
1	253410001	253420000	245	0.0975585	0.0772983
1	253415001	253425000	151	0.113116	0.0906357
1	253420001	253430000	122	0.111488	0.0904138
1	253425001	253435000	148	0.115591	0.0943398
1	253430001	253440000	133	0.114426	0.0948569
1	253435001	253445000	111	0.0913069	0.0708335
1	253440001	253450000	108	0.0863065	0.0692337
1	253445001	253455000	53	0.0857442	0.0763268
1	253450001	253460000	35	0.090904	0.0771494
1	253455001	253465000	82	0.0788011	0.0639529
1	253460001	253470000	106	0.0903694	0.0775281
1	253465001	253475000	109	0.0931738	0.0824996
1	253470001	253480000	71	0.0742754	0.0635782
1	253475001	253485000	21	0.0655911	0.0569371
1	253480001	253490000	34	0.0809158	0.0708378
1	253485001	253495000	52	0.0804508	0.0718236
1	253490001	253500000	38	0.0732006	0.0661649
1	253495001	253505000	31	0.0596267	0.0489994
1	253500001	253510000	25	0.0754157	0.0573388
1	253505001	253515000	34	0.0733394	0.0639999
1	253510001	253520000	38	0.0426587	0.0319746
1	253515001	253525000	27	0.0395518	0.0246554
1	253520001	253530000	68	0.101353	0.0794869
1	253525001	253535000	110	0.0948379	0.0743042
1	253530001	253540000	65	0.0919031	0.0685667
1	253535001	253545000	14	0.120539	0.08316
1	253540001	253550000	13	0.0867271	0.084443
1	253545001	253555000	73	0.0792965	0.0693478
1	253550001	253560000	123	0.083936	0.0696797
1	253555001	253565000	118	0.0954442	0.0798476
1	253560001	253570000	111	0.0870221	0.0740747
1	253565001	253575000	168	0.0743525	0.0623466
1	253570001	253580000	170	0.0718268	0.0598271
1	253575001	253585000	111	0.0715638	0.0600068
1	253580001	253590000	53	0.078685	0.0671344
1	253585001	253595000	19	0.0410667	0.0306168
1	253590001	253600000	70	0.0602691	0.047768
1	253595001	253605000	104	0.0749114	0.0609893
1	253600001	253610000	96	0.0773619	0.0618117
1	253605001	253615000	78	0.0722559	0.0577514
1	253610001	253620000	80	0.0747127	0.0629739
1	253615001	253625000	92	0.0670907	0.0542035
1	253620001	253630000	53	0.0561135	0.0454919
1	253625001	253635000	7	0.0446835	0.0429844
1	253630001	253640000	1	-0.00984559	-0.00984559
1	253665001	253675000	7	0.0608802	0.0567242
1	253670001	253680000	7	0.0608802	0.0567242
1	253685001	253695000	3	0.0387445	0.0328788
1	253690001	253700000	18	0.0270627	0.0242683
1	253695001	253705000	36	0.0387136	0.0333015
1	253700001	253710000	21	0.0466856	0.0409839
1	253705001	253715000	1	0.111512	0.111512
1	253710001	253720000	1	0.111512	0.111512
1	253715001	253725000	5	0.0136436	0.012721
1	253720001	253730000	46	0.0546889	0.0443358
1	253725001	253735000	95	0.0760133	0.0652396
1	253730001	253740000	136	0.0861342	0.0754788
1	253735001	253745000	82	0.0841871	0.0736975
1	253740001	253750000	6	0.0402116	0.0186444
1	253745001	253755000	62	0.064565	0.053296
1	253750001	253760000	107	0.0756599	0.064606
1	253755001	253765000	100	0.0860025	0.0770062
1	253760001	253770000	103	0.0836147	0.0735945
1	253765001	253775000	54	0.0800342	0.066666
1	253770001	253780000	39	0.0789154	0.0647222
1	253775001	253785000	52	0.075002	0.0616906
1	253780001	253790000	57	0.0701599	0.06335
1	253785001	253795000	89	0.0685105	0.0640905
1	253790001	253800000	46	0.0630292	0.0604194
1	253795001	253805000	1	0.00244098	0.00244098
1	253805001	253815000	48	0.0477941	0.0404917
1	253810001	253820000	102	0.0627903	0.0557153
1	253815001	253825000	54	0.0746893	0.0692474
1	253825001	253835000	6	0.0278537	0.0221688
1	253830001	253840000	6	0.0278537	0.0221688
1	253960001	253970000	1	-0.00308394	-0.00308394
1	253965001	253975000	1	-0.00308394	-0.00308394
1	254120001	254130000	8	0.037085	0.0303465
1	254125001	254135000	15	0.0256084	0.0211221
1	254130001	254140000	8	0.0194866	0.017563
1	254135001	254145000	1	0.066445	0.066445
1	254140001	254150000	49	0.0906204	0.0803019
1	254145001	254155000	49	0.0906204	0.0803019
1	254150001	254160000	62	0.04835	0.0383344
1	254155001	254165000	148	0.0884304	0.0717815
1	254160001	254170000	138	0.10077	0.0913674
1	254165001	254175000	106	0.0957747	0.086839
1	254170001	254180000	69	0.100297	0.0901494
1	254175001	254185000	20	0.0814348	0.0681544
1	254180001	254190000	5	-0.00309571	-0.00281206
1	254185001	254195000	39	0.133418	0.103641
1	254190001	254200000	84	0.11813	0.0932446
1	254195001	254205000	96	0.089434	0.072335
1	254200001	254210000	51	0.0746834	0.0618357
1	254205001	254215000	50	0.0602706	0.0545457
1	254210001	254220000	77	0.0489439	0.0437683
1	254215001	254225000	30	0.0216063	0.0211531
1	254220001	254230000	3	-0.0022128	-0.0027599
1	254235001	254245000	30	0.020212	0.0219836
1	254240001	254250000	42	0.02259	0.0241403
1	254245001	254255000	12	0.030138	0.0295321
1	254260001	254270000	4	-0.00614067	-0.00370985
1	254265001	254275000	106	0.0534517	0.0475085
1	254270001	254280000	253	0.0573374	0.0507365
1	254275001	254285000	306	0.0542597	0.0479962
1	254280001	254290000	239	0.0508066	0.0452596
1	254285001	254295000	122	0.0599234	0.0540326
1	254290001	254300000	43	0.0733063	0.0676168
1	254295001	254305000	42	0.133799	0.114233
1	254300001	254310000	101	0.143865	0.103231
1	254305001	254315000	66	0.143942	0.0886884
1	254310001	254320000	3	-0.00398767	-0.0036379
1	254315001	254325000	34	0.154312	0.0956162
1	254320001	254330000	33	0.156457	0.0986492
1	254325001	254335000	6	0.0137471	0.0126997
1	254330001	254340000	7	0.0128549	0.0112198
1	254335001	254345000	1	0.00234043	0.00234043
1	254380001	254390000	2	0.112177	0.079231
1	254385001	254395000	19	0.0959928	0.0568152
1	254390001	254400000	70	0.0868392	0.0661056
1	254395001	254405000	98	0.0621296	0.0516405
1	254400001	254410000	51	0.0356038	0.0292647
1	254405001	254415000	63	0.0346926	0.0299056
1	254410001	254420000	95	0.0590124	0.0653122
1	254415001	254425000	42	0.100201	0.111978
1	254420001	254430000	16	0.058329	0.0742644
1	254425001	254435000	48	0.0693057	0.0909992
1	254430001	254440000	39	0.0748679	0.0934242
1	254435001	254445000	4	0.0751559	0.0597597
1	254440001	254450000	23	0.0458546	0.0412088
1	254445001	254455000	48	0.0206931	0.0264852
1	254450001	254460000	60	0.0122972	0.0156722
1	254455001	254465000	93	0.0241066	0.0247413
1	254460001	254470000	104	0.022955	0.0232395
1	254465001	254475000	97	0.0167321	0.0177676
1	254470001	254480000	79	0.0182987	0.0196653
1	254475001	254485000	41	0.0205912	0.0197906
1	254480001	254490000	33	0.0259813	0.023262
1	254485001	254495000	47	0.0166344	0.0148115
1	254490001	254500000	74	0.007392	0.00717209
1	254495001	254505000	68	0.00909514	0.00865901
1	254500001	254510000	28	0.0218321	0.0336335
1	254505001	254515000	14	0.08429	0.110474
1	254510001	254520000	12	0.0605442	0.0772916
1	254515001	254525000	6	0.0244884	0.0119985
1	254520001	254530000	42	0.0684203	0.0692633
1	254525001	254535000	74	0.0905398	0.086802
1	254530001	254540000	96	0.105337	0.104246
1	254535001	254545000	106	0.0914256	0.0978766
1	254540001	254550000	56	0.0800887	0.0873194
1	254545001	254555000	15	0.0661614	0.0755153
1	254550001	254560000	78	0.0762005	0.0802735
1	254555001	254565000	75	0.0780212	0.0817713
1	254605001	254615000	4	0.0270543	0.0219207
1	254610001	254620000	82	0.0932124	0.0945535
1	254615001	254625000	194	0.0859042	0.0841735
1	254620001	254630000	117	0.0777454	0.0744457
1	254625001	254635000	11	0.0225131	0.0220546
1	254630001	254640000	27	0.0237994	0.0237247
1	254635001	254645000	27	0.0243865	0.0238689
1	254640001	254650000	80	0.101833	0.104415
1	254645001	254655000	161	0.100787	0.10204
1	254650001	254660000	110	0.0878858	0.090687
1	254655001	254665000	19	0.0884276	0.0894733
1	254660001	254670000	15	0.095882	0.0983656
1	254665001	254675000	32	0.0860588	0.0907744
1	254670001	254680000	31	0.0724487	0.0809412
1	254675001	254685000	14	0.0670988	0.0771343
1	254685001	254695000	2	0.0621362	0.0549589
1	254690001	254700000	2	0.0621362	0.0549589
1	254700001	254710000	3	0.0405809	0.0428587
1	254705001	254715000	6	0.0277696	0.030616
1	254710001	254720000	3	0.0122476	0.0183732
1	254720001	254730000	7	0.0684611	0.0608545
1	254725001	254735000	7	0.0684611	0.0608545
1	254740001	254750000	1	0.0133809	0.0133809
1	254745001	254755000	1	0.0133809	0.0133809
1	254750001	254760000	4	0.01167	0.00828039
1	254755001	254765000	4	0.01167	0.00828039
1	254765001	254775000	46	0.0213167	0.0189283
1	254770001	254780000	74	0.0235688	0.0233498
1	254775001	254785000	28	0.0272315	0.0306135
1	254790001	254800000	12	0.0530727	0.0464111
1	254795001	254805000	34	0.0376618	0.0327732
1	254800001	254810000	22	0.0258977	0.0253343
1	254810001	254820000	8	0.00787001	0.0119818
1	254815001	254825000	8	0.00787001	0.0119818
1	254860001	254870000	20	0.0866515	0.0798556
1	254865001	254875000	20	0.0866515	0.0798556
1	254970001	254980000	22	0.0425882	0.0416713
1	254975001	254985000	22	0.0425882	0.0416713
1	254985001	254995000	57	0.0951219	0.0939664
1	254990001	255000000	107	0.0963224	0.095431
1	254995001	255005000	50	0.097613	0.0971006
1	255000001	255010000	7	0.100526	0.0995786
1	255005001	255015000	7	0.100526	0.0995786
1	255010001	255020000	38	0.0811969	0.0571949
1	255015001	255025000	78	0.115279	0.086062
1	255020001	255030000	43	0.133938	0.106348
1	255025001	255035000	5	0.0271201	0.0184134
1	255030001	255040000	6	0.181099	0.145551
1	255035001	255045000	23	0.175329	0.147787
1	255040001	255050000	19	0.160762	0.136017
1	255045001	255055000	9	0.139224	0.128703
1	255050001	255060000	9	0.139224	0.128703
1	255065001	255075000	6	0.0980836	0.0648295
1	255070001	255080000	6	0.0980836	0.0648295
1	255075001	255085000	54	0.047266	0.0470905
1	255080001	255090000	95	0.0511792	0.0483826
1	255085001	255095000	59	0.0526543	0.0462138
1	255090001	255100000	18	0.0435327	0.0373976
1	255095001	255105000	3	0.00176919	0.00195472
1	255100001	255110000	17	0.015869	0.00993107
1	255105001	255115000	22	0.0381725	0.033888
1	255110001	255120000	8	0.0740782	0.0728214
1	255115001	255125000	1	-0.00579662	-0.00579662
1	255120001	255130000	1	-0.00579662	-0.00579662
1	255140001	255150000	13	0.00479677	0.00495972
1	255145001	255155000	26	0.00422788	0.00427623
1	255150001	255160000	13	0.00334685	0.00359275
1	255165001	255175000	33	0.0306329	0.0434472
1	255170001	255180000	33	0.0306329	0.0434472
1	255200001	255210000	1	0.122917	0.122917
1	255205001	255215000	30	0.0408051	0.0520817
1	255210001	255220000	33	0.0371653	0.048529
1	255215001	255225000	55	0.0383348	0.0316248
1	255220001	255230000	85	0.0390803	0.0319314
1	255225001	255235000	93	0.0518675	0.0441974
1	255230001	255240000	81	0.0812903	0.0698842
1	255235001	255245000	62	0.10514	0.0965915
1	255240001	255250000	58	0.128853	0.112145
1	255245001	255255000	18	0.192943	0.177931
1	255260001	255270000	37	0.120071	0.103338
1	255265001	255275000	129	0.0980024	0.074999
1	255270001	255280000	128	0.0813716	0.0647298
1	255275001	255285000	76	0.0916083	0.0860713
1	255280001	255290000	83	0.122139	0.113459
1	255285001	255295000	65	0.11423	0.099744
1	255290001	255300000	37	0.0657343	0.0600769
1	255295001	255305000	45	0.0452529	0.0419772
1	255300001	255310000	47	0.0370572	0.0330336
1	255305001	255315000	57	0.0347334	0.0331021
1	255310001	255320000	40	0.0325037	0.0293495
1	255315001	255325000	13	0.0192211	0.0242476
1	255320001	255330000	15	0.0300558	0.0384566
1	255325001	255335000	20	0.0595452	0.0503103
1	255330001	255340000	23	0.0474884	0.0393124
1	255335001	255345000	17	0.0356431	0.0314775
1	255340001	255350000	13	0.0413506	0.0379826
1	255345001	255355000	11	0.046837	0.0489755
1	255350001	255360000	35	0.0471887	0.0497127
1	255355001	255365000	32	0.0533646	0.0560535
1	255360001	255370000	16	0.0624841	0.0642513
1	255365001	255375000	22	0.041197	0.036646
1	255370001	255380000	17	0.0271714	0.0214694
1	255375001	255385000	4	0.0327414	0.0281388
1	255380001	255390000	9	0.0651925	0.0597412
1	255385001	255395000	17	0.0592213	0.0485772
1	255390001	255400000	21	0.0571365	0.0507262
1	255395001	255405000	14	0.056063	0.054794
1	255400001	255410000	1	-0.00999183	-0.00999183
1	255405001	255415000	1	0.0532968	0.0532968
1	255410001	255420000	14	0.0224378	0.0260572
1	255415001	255425000	52	0.0184405	0.0197426
1	255420001	255430000	39	0.0175074	0.0183362
1	255450001	255460000	1	0.000860334	0.000860334
1	255455001	255465000	1	0.000860334	0.000860334
1	255465001	255475000	41	0.0152763	0.0153773
1	255470001	255480000	41	0.0152763	0.0153773
1	255495001	255505000	17	0.0171706	0.0169933
1	255500001	255510000	48	0.0124697	0.0149046
1	255505001	255515000	95	0.0831022	0.0602391
1	255510001	255520000	70	0.119632	0.0892587
1	255515001	255525000	6	0.200607	0.158656
1	255540001	255550000	1	0.0028268	0.0028268
1	255545001	255555000	51	0.136851	0.103656
1	255550001	255560000	55	0.129562	0.0975654
1	255555001	255565000	43	0.155133	0.109834
1	255560001	255570000	60	0.141392	0.11002
1	255565001	255575000	25	0.0995827	0.0822672
1	255570001	255580000	3	0.0355934	0.0319571
1	255590001	255600000	3	0.0669913	0.0673346
1	255595001	255605000	3	0.0669913	0.0673346
1	255600001	255610000	6	0.0532601	0.0490723
1	255605001	255615000	6	0.0532601	0.0490723
1	255620001	255630000	36	0.0872807	0.0825845
1	255625001	255635000	36	0.0872807	0.0825845
1	255640001	255650000	2	0.0109644	0.0159499
1	255645001	255655000	2	0.0109644	0.0159499
1	255730001	255740000	1	0.0253885	0.0253885
1	255735001	255745000	7	0.0566333	0.0601303
1	255740001	255750000	193	0.089702	0.0864879
1	255745001	255755000	254	0.0887327	0.0845931
1	255750001	255760000	124	0.092807	0.0871996
1	255755001	255765000	105	0.152375	0.134777
1	255760001	255770000	100	0.218558	0.196318
1	255765001	255775000	214	0.241768	0.211542
1	255770001	255780000	174	0.236909	0.199722
1	255775001	255785000	12	0.0909466	0.0487038
1	255805001	255815000	3	0.0395918	0.0286723
1	255810001	255820000	3	0.0395918	0.0286723
1	255815001	255825000	13	0.14965	0.151832
1	255820001	255830000	96	0.0948292	0.0878903
1	255825001	255835000	100	0.0789701	0.0661003
1	255830001	255840000	19	0.0182993	0.016273
1	255835001	255845000	2	0.0547457	0.0814034
1	255850001	255860000	4	-0.000447116	-0.00156323
1	255855001	255865000	13	0.105717	0.0908999
1	255860001	255870000	42	0.0673058	0.0440708
1	255865001	255875000	61	0.0650855	0.0426052
1	255870001	255880000	40	0.0765466	0.0562467
1	255875001	255885000	16	0.0316935	0.0269154
1	255880001	255890000	4	0.0301378	0.0291689
1	255890001	255900000	16	0.0741297	0.0578586
1	255895001	255905000	16	0.0741297	0.0578586
1	255930001	255940000	4	0.0290494	0.0277713
1	255935001	255945000	5	0.025485	0.0220705
1	255940001	255950000	2	-0.00188747	-0.00211428
1	255945001	255955000	1	-0.00349577	-0.00349577
1	255975001	255985000	2	0.15349	0.15349
1	255980001	255990000	49	0.108	0.0936389
1	255985001	255995000	60	0.103287	0.0876976
1	255990001	256000000	66	0.100135	0.0827635
1	255995001	256005000	125	0.108915	0.0948711
1	256000001	256010000	133	0.11323	0.101668
1	256005001	256015000	143	0.107658	0.0923031
1	256010001	256020000	95	0.101461	0.0852896
1	256015001	256025000	13	0.0869642	0.0806162
1	256025001	256035000	10	0.0434681	0.0465456
1	256030001	256040000	18	0.0935653	0.0816391
1	256035001	256045000	8	0.134915	0.125506
1	256040001	256050000	2	0.0427012	0.0390795
1	256045001	256055000	2	0.0427012	0.0390795
1	256050001	256060000	40	0.11103	0.101398
1	256055001	256065000	42	0.10824	0.0966411
1	256060001	256070000	10	0.130477	0.116709
1	256065001	256075000	11	0.13334	0.127409
1	256070001	256080000	3	0.0943327	0.0791331
1	256075001	256085000	15	0.100094	0.0874728
1	256080001	256090000	15	0.100094	0.0874728
1	256090001	256100000	67	0.0926553	0.0749557
1	256095001	256105000	115	0.101892	0.0854954
1	256100001	256110000	57	0.113394	0.100175
1	256105001	256115000	9	0.112602	0.100004
1	256140001	256150000	9	0.117458	0.111464
1	256145001	256155000	9	0.117458	0.111464
1	256150001	256160000	74	0.107764	0.0927743
1	256155001	256165000	138	0.118251	0.0965437
1	256160001	256170000	111	0.143494	0.114456
1	256165001	256175000	86	0.13256	0.117337
1	256170001	256180000	39	0.103182	0.0985657
1	256180001	256190000	6	0.0474358	0.0530852
1	256185001	256195000	6	0.0474358	0.0530852
1	256195001	256205000	6	0.0110484	0.0124443
1	256200001	256210000	6	0.0110484	0.0124443
1	256205001	256215000	3	0.134126	0.122483
1	256210001	256220000	10	0.0827519	0.0672619
1	256215001	256225000	7	0.0575803	0.0435957
1	256255001	256265000	8	0.00542258	0.00449512
1	256260001	256270000	9	0.00707196	0.00733482
1	256265001	256275000	1	0.0300524	0.0300524
1	256275001	256285000	8	0.0487558	0.0530134
1	256280001	256290000	13	0.0655127	0.0652856
1	256285001	256295000	5	0.0855513	0.0849213
1	256300001	256310000	81	0.0934363	0.0920072
1	256305001	256315000	120	0.0795923	0.0812126
1	256310001	256320000	57	0.0432844	0.0497308
1	256315001	256325000	51	0.0293143	0.0338841
1	256320001	256330000	35	0.0324507	0.038066
1	256325001	256335000	3	0.0472874	0.0630332
1	256330001	256340000	39	0.0314143	0.0362967
1	256335001	256345000	38	0.0312655	0.0361163
1	256340001	256350000	6	0.016441	0.0163839
1	256345001	256355000	7	0.0174334	0.0188839
1	256350001	256360000	1	0.0338837	0.0338837
1	256355001	256365000	2	0.130613	0.112328
1	256360001	256370000	48	0.0308041	0.0334532
1	256365001	256375000	63	0.0235796	0.0242294
1	256370001	256380000	17	0.0104309	0.0085506
1	256375001	256385000	43	0.02927	0.0276535
1	256380001	256390000	86	0.0278986	0.0256883
1	256385001	256395000	43	0.0266716	0.023723
1	256395001	256405000	34	0.024822	0.0266606
1	256400001	256410000	117	0.0284924	0.0308966
1	256405001	256415000	114	0.0288401	0.0308312
1	256410001	256420000	43	0.0241678	0.0234992
1	256415001	256425000	52	0.0225409	0.0208761
1	256420001	256430000	78	0.0220405	0.0216223
1	256425001	256435000	50	0.0233273	0.0249362
1	256430001	256440000	14	0.0292147	0.0340068
1	256435001	256445000	22	0.0201176	0.0210812
1	256440001	256450000	20	0.0204567	0.0214687
1	256445001	256455000	5	0.022687	0.0221517
1	256450001	256460000	6	0.0185629	0.0188305
1	256455001	256465000	12	0.0194972	0.0213151
1	256460001	256470000	52	0.0262693	0.0273579
1	256465001	256475000	137	0.0264372	0.0273067
1	256470001	256480000	138	0.0255565	0.0263445
1	256475001	256485000	94	0.0286286	0.0307298
1	256480001	256490000	61	0.0296484	0.0327905
1	256485001	256495000	58	0.0179797	0.0179765
1	256490001	256500000	108	0.0219714	0.0228468
1	256495001	256505000	86	0.0333747	0.0343508
1	256500001	256510000	27	0.0595704	0.0501537
1	256535001	256545000	19	0.0758607	0.0443579
1	256540001	256550000	23	0.0691501	0.0367714
1	256545001	256555000	4	0.0038983	0.00073524
1	256550001	256560000	51	0.119096	0.0735975
1	256555001	256565000	61	0.11414	0.0706828
1	256560001	256570000	22	0.0493251	0.0398384
1	256565001	256575000	27	0.0225866	0.0233698
1	256570001	256580000	37	0.0519438	0.0444791
1	256575001	256585000	23	0.0674199	0.0598749
1	256580001	256590000	1	0.0441151	0.0441151
1	256590001	256600000	3	0.00442725	0.0088647
1	256595001	256605000	6	0.00314612	0.00486455
1	256600001	256610000	3	0.00154905	0.000864407
1	256615001	256625000	4	0.00270686	0.00274601
1	256620001	256630000	8	0.0017086	0.00120586
1	256625001	256635000	4	-0.000150911	-0.000334299
1	256635001	256645000	12	0.0246922	0.0232431
1	256640001	256650000	18	0.0165297	0.0154396
1	256645001	256655000	16	0.0429809	0.0404023
1	256650001	256660000	10	0.0645258	0.0647442
1	256655001	256665000	9	0.0641294	0.0617904
1	256660001	256670000	9	0.0641294	0.0617904
1	256710001	256720000	1	-0.00344091	-0.00344091
1	256715001	256725000	11	0.0597547	0.0508993
1	256720001	256730000	33	0.0689107	0.062305
1	256725001	256735000	72	0.0707126	0.0690451
1	256730001	256740000	108	0.0473153	0.0478103
1	256735001	256745000	99	0.0391294	0.0371125
1	256740001	256750000	40	0.0505495	0.0497285
1	256755001	256765000	1	0.0109422	0.0109422
1	256760001	256770000	1	0.0109422	0.0109422
1	256765001	256775000	21	0.0576299	0.0488127
1	256770001	256780000	39	0.0521108	0.0473642
1	256775001	256785000	19	0.0435275	0.0429862
1	256780001	256790000	1	-0.00539801	-0.00539801
1	256810001	256820000	1	0.00675655	0.00675655
1	256815001	256825000	5	0.0459717	0.0440169
1	256820001	256830000	4	0.0514643	0.053332
1	256830001	256840000	35	0.0364639	0.0277856
1	256835001	256845000	84	0.0369058	0.0248914
1	256840001	256850000	49	0.0373475	0.0228242
1	256855001	256865000	3	0.00473894	0.00469464
1	256860001	256870000	3	0.00473894	0.00469464
1	256865001	256875000	10	0.0240719	0.0187158
1	256870001	256880000	11	0.0272613	0.0211687
1	256875001	256885000	33	0.0420039	0.0241018
1	256880001	256890000	52	0.0467738	0.032866
1	256885001	256895000	26	0.0549535	0.0511847
1	256890001	256900000	9	0.0508095	0.0470742
1	256895001	256905000	3	0.0181388	0.0174118
1	256900001	256910000	14	0.0210789	0.0199226
1	256905001	256915000	22	0.0220771	0.0195227
1	256910001	256920000	15	0.0306124	0.0283655
1	256915001	256925000	17	0.0341136	0.0341622
1	256920001	256930000	13	0.0464844	0.0428532
1	256925001	256935000	11	0.0502942	0.0389362
1	256930001	256940000	14	0.0150773	0.00844987
1	256935001	256945000	17	-0.00887718	-0.00799003
1	256940001	256950000	15	-0.00618757	-0.00490631
1	256945001	256955000	4	-0.000940813	0.000866477
1	256955001	256965000	1	0.00584785	0.00584785
1	256960001	256970000	1	0.00584785	0.00584785
1	256965001	256975000	8	0.0309436	0.0299612
1	256970001	256980000	8	0.0309436	0.0299612
1	256980001	256990000	3	0.0382994	0.0389207
1	256985001	256995000	19	-0.00275333	0.00143293
1	256990001	257000000	136	-0.00681608	-0.00680048
1	256995001	257005000	173	0.00188821	0.0101642
1	257000001	257010000	113	0.0192447	0.0300525
1	257005001	257015000	102	0.0111674	0.0165562
1	257010001	257020000	106	0.0146455	0.0171118
1	257015001	257025000	123	0.0118224	0.0127296
1	257020001	257030000	75	0.00872201	0.00960724
1	257025001	257035000	61	0.00529463	0.00659276
1	257030001	257040000	49	0.00718434	0.00977567
1	257035001	257045000	4	0.0297682	0.0397414
1	257050001	257060000	4	0.0380036	0.0303927
1	257055001	257065000	8	0.0212814	0.0192232
1	257060001	257070000	6	0.00774148	0.00855501
1	257065001	257075000	3	0.0284742	0.0276998
1	257070001	257080000	2	0.0303113	0.0296116
1	257075001	257085000	10	0.0235041	0.0233116
1	257080001	257090000	11	0.0213271	0.0215018
1	257085001	257095000	3	0.00558588	0.00696666
1	257090001	257100000	1	0.0222577	0.0222577
1	257095001	257105000	1	0.0233808	0.0233808
1	257100001	257110000	23	0.0324527	0.0271571
1	257105001	257115000	28	0.0292923	0.0265727
1	257110001	257120000	13	0.0111902	0.00951923
1	257115001	257125000	14	0.0266361	0.0239601
1	257120001	257130000	47	0.0174153	0.0184861
1	257125001	257135000	56	0.0219332	0.0229558
1	257130001	257140000	25	0.0381135	0.038073
1	257135001	257145000	11	0.0141026	0.0171614
1	257140001	257150000	2	0.00460634	0.00406188
1	257145001	257155000	29	0.00691873	0.00786987
1	257150001	257160000	35	0.00819686	0.00851795
1	257155001	257165000	18	0.0422317	0.0352815
1	257160001	257170000	13	0.0465543	0.0445688
1	257165001	257175000	1	0.014229	0.014229
1	257170001	257180000	2	0.00718516	0.00737267
1	257175001	257185000	2	0.00718516	0.00737267
1	257180001	257190000	5	0.0510712	0.058267
1	257185001	257195000	20	0.0500474	0.0396484
1	257190001	257200000	26	0.0463947	0.0345297
1	257195001	257205000	16	0.0300715	0.0279857
1	257200001	257210000	5	0.011826	0.0103266
1	257205001	257215000	6	0.025174	0.0278833
1	257210001	257220000	22	0.0406523	0.0325347
1	257215001	257225000	44	0.0514105	0.044255
1	257220001	257230000	57	0.0293025	0.0327916
1	257225001	257235000	71	0.0502526	0.0456968
1	257230001	257240000	77	0.0689672	0.0659345
1	257235001	257245000	45	0.0653102	0.0621303
1	257240001	257250000	10	0.0472109	0.0493018
1	257250001	257260000	9	0.0646457	0.0722753
1	257255001	257265000	11	0.0661336	0.0696584
1	257260001	257270000	63	0.0383468	0.0209861
1	257265001	257275000	92	0.0371204	0.0219872
1	257270001	257280000	31	0.0384332	0.0263374
1	257295001	257305000	9	0.0172857	0.0101463
1	257300001	257310000	36	0.0257636	0.0184528
1	257305001	257315000	71	0.0577426	0.0525873
1	257310001	257320000	111	0.0766233	0.0781102
1	257315001	257325000	68	0.0794924	0.080889
1	257320001	257330000	1	-0.00906753	-0.00906753
1	257325001	257335000	10	0.0127791	0.00850602
1	257330001	257340000	41	0.0745345	0.0522325
1	257335001	257345000	31	0.0910332	0.0663379
1	257340001	257350000	8	0.0559583	0.0513672
1	257345001	257355000	24	0.0642503	0.0561683
1	257350001	257360000	27	0.0730421	0.0599921
1	257355001	257365000	32	0.108416	0.0865122
1	257360001	257370000	21	0.122356	0.0993194
1	257390001	257400000	18	0.289541	0.249102
1	257395001	257405000	56	0.173084	0.129368
1	257400001	257410000	65	0.104411	0.0743683
1	257405001	257415000	77	0.0801388	0.0542025
1	257410001	257420000	52	0.0586791	0.0416642
1	257415001	257425000	2	0.0333049	0.0330511
1	257420001	257430000	48	0.0345924	0.0188109
1	257425001	257435000	96	0.0219512	0.0103564
1	257430001	257440000	52	0.00826387	0.0032811
1	257435001	257445000	5	0.0613034	0.0388205
1	257440001	257450000	1	0.114771	0.114771
1	257460001	257470000	1	0.0358543	0.0358543
1	257465001	257475000	5	0.0571545	0.0474958
1	257470001	257480000	15	0.0370424	0.0259334
1	257475001	257485000	64	0.0184006	0.0105236
1	257480001	257490000	73	0.0425342	0.0199857
1	257485001	257495000	35	0.0730536	0.0442973
1	257490001	257500000	35	0.0310666	0.0202824
1	257495001	257505000	56	0.0251114	0.0145832
1	257500001	257510000	53	0.0272859	0.0172584
1	257505001	257515000	37	0.0302175	0.0217402
1	257510001	257520000	35	0.0311849	0.0265539
1	257515001	257525000	74	0.00584675	0.00173342
1	257520001	257530000	117	-0.00121221	-0.00347374
1	257525001	257535000	99	0.00334366	0.000479826
1	257530001	257540000	46	0.0139741	0.00924027
1	257535001	257545000	72	-0.00200302	-0.00259562
1	257540001	257550000	67	-0.00616773	-0.00574729
1	257545001	257555000	40	0.0151533	0.00577349
1	257550001	257560000	43	0.0152252	0.00588253
1	257555001	257565000	3	0.0159182	0.00733636
1	257560001	257570000	28	-0.00496952	-0.00470285
1	257565001	257575000	59	-0.00339535	-0.00363629
1	257570001	257580000	37	0.0072171	0.00227792
1	257575001	257585000	7	0.0366776	0.0283878
1	257580001	257590000	38	0.0123315	0.0098969
1	257585001	257595000	52	0.0127325	0.00955071
1	257590001	257600000	22	0.0241321	0.0207667
1	257595001	257605000	10	0.0373655	0.032294
1	257600001	257610000	50	0.0242039	0.0144951
1	257605001	257615000	51	0.0241883	0.0148898
1	257610001	257620000	46	0.0205945	0.00847673
1	257615001	257625000	76	0.0138264	0.00362144
1	257620001	257630000	37	0.00497062	0.000327972
1	257625001	257635000	22	0.00778106	0.00409098
1	257630001	257640000	44	0.0138942	0.0120615
1	257635001	257645000	28	0.0200709	0.0196998
1	257640001	257650000	10	0.00960295	0.0118985
1	257645001	257655000	15	0.00731236	0.00898431
1	257650001	257660000	58	0.0686291	0.052034
1	257655001	257665000	66	0.0607671	0.048549
1	257660001	257670000	17	0.0110069	0.0150953
1	257665001	257675000	12	0.0105163	0.0146369
1	257670001	257680000	25	0.00192734	0.00491241
1	257675001	257685000	18	0.000804085	0.00493782
1	257680001	257690000	47	0.0270424	0.0226876
1	257685001	257695000	55	0.0413836	0.0325156
1	257690001	257700000	12	0.0784667	0.0705039
1	257745001	257755000	2	0.00839481	0.00292863
1	257750001	257760000	65	0.0101712	0.0127382
1	257755001	257765000	123	0.0192846	0.0248447
1	257760001	257770000	107	0.0522084	0.054962
1	257765001	257775000	68	0.0743664	0.0715959
1	257770001	257780000	35	0.0325257	0.0339568
1	257775001	257785000	20	-0.0006567	-0.000237539
1	257780001	257790000	7	0.00436557	0.00357259
1	257785001	257795000	1	-0.00311682	-0.00311682
1	257795001	257805000	3	0.0336535	0.0307417
1	257800001	257810000	6	0.0159138	0.0216549
1	257805001	257815000	3	0.00716752	0.0125681
1	257835001	257845000	10	0.00659773	0.0092004
1	257840001	257850000	15	0.021445	0.0272723
1	257845001	257855000	5	0.0509247	0.0634162
1	257860001	257870000	21	0.0508144	0.0572443
1	257865001	257875000	96	0.0330039	0.036332
1	257870001	257880000	99	0.0257555	0.0289161
1	257875001	257885000	24	0.0187642	0.0240395
1	257890001	257900000	44	0.0079888	0.0090889
1	257895001	257905000	44	0.0079888	0.0090889
1	257900001	257910000	40	0.00344375	0.00828567
1	257905001	257915000	110	0.00516946	0.00894846
1	257910001	257920000	98	0.00873977	0.0113205
1	257915001	257925000	28	0.0172075	0.0163037
1	257965001	257975000	15	0.00213833	0.0032225
1	257970001	257980000	38	0.0581438	0.0517472
1	257975001	257985000	40	0.0835236	0.0716284
1	257980001	257990000	17	0.0618085	0.0557106
1	258020001	258030000	3	0.00619676	0.00218697
1	258025001	258035000	27	0.0539009	0.0503519
1	258030001	258040000	101	0.0751578	0.0667644
1	258035001	258045000	235	0.0607016	0.0584647
1	258040001	258050000	275	0.0523902	0.0536204
1	258045001	258055000	118	0.0528166	0.0541667
1	258050001	258060000	1	-0.00499853	-0.00499853
1	258055001	258065000	20	0.0786003	0.056324
1	258060001	258070000	75	0.183285	0.154846
1	258065001	258075000	59	0.20678	0.181457
1	258070001	258080000	4	0.0667962	0.0547554
1	258115001	258125000	1	-0.00548717	-0.00548717
1	258120001	258130000	23	0.252107	0.23209
1	258125001	258135000	22	0.25573	0.242889
1	258135001	258145000	3	0.0262793	0.0301155
1	258140001	258150000	3	0.0262793	0.0301155
1	258155001	258165000	18	0.15908	0.148939
1	258160001	258170000	92	0.106344	0.102235
1	258165001	258175000	144	0.102793	0.0984612
1	258170001	258180000	122	0.116077	0.103707
1	258175001	258185000	104	0.17102	0.125408
1	258180001	258190000	52	0.222902	0.150845
1	258210001	258220000	6	0.202769	0.191445
1	258215001	258225000	19	0.276777	0.219097
1	258220001	258230000	53	0.214127	0.172167
1	258225001	258235000	59	0.143581	0.119671
1	258230001	258240000	24	0.0554846	0.055736
1	258235001	258245000	5	0.0916398	0.07755
1	258240001	258250000	2	-0.00151591	-0.00205038
1	258245001	258255000	2	-0.00151591	-0.00205038
1	258265001	258275000	33	0.0438879	0.0508952
1	258270001	258280000	40	0.0401157	0.0452969
1	258275001	258285000	7	0.0205926	0.018905
1	258280001	258290000	7	0.143875	0.120938
1	258285001	258295000	7	0.143875	0.120938
1	258295001	258305000	19	0.0488098	0.0493898
1	258300001	258310000	53	0.0558954	0.0596244
1	258305001	258315000	36	0.0600842	0.0647792
1	258310001	258320000	2	0.0550385	0.055182
1	258325001	258335000	9	0.0352907	0.0326367
1	258330001	258340000	15	0.0226975	0.0251078
1	258335001	258345000	49	0.103797	0.101726
1	258340001	258350000	55	0.103001	0.102955
1	258345001	258355000	12	0.0561522	0.0634048
1	258355001	258365000	23	-0.00391694	-0.00327059
1	258360001	258370000	34	-0.00468767	-0.00372079
1	258365001	258375000	27	-0.00474561	-0.00130869
1	258370001	258380000	28	0.0048224	0.00953195
1	258375001	258385000	13	0.0168781	0.0196063
1	258380001	258390000	5	-0.00648525	-0.00311143
1	258385001	258395000	4	-0.00727139	-0.00487329
1	258390001	258400000	4	-4.36153e-05	-0.000642927
1	258395001	258405000	4	-4.36153e-05	-0.000642927
1	258410001	258420000	2	0.198994	0.20039
1	258415001	258425000	8	0.0722552	0.0730612
1	258420001	258430000	40	0.00933411	0.0121807
1	258425001	258435000	34	0.0046045	0.00892705
1	258430001	258440000	12	0.0154029	0.0215549
1	258435001	258445000	38	0.000302043	0.00447463
1	258440001	258450000	62	-0.00346019	0.00120473
1	258445001	258455000	86	1.95118e-05	0.00462621
1	258450001	258460000	54	0.00105067	0.00442982
1	258455001	258465000	36	0.00511583	0.0110022
1	258460001	258470000	86	0.00410442	0.0113895
1	258465001	258475000	71	0.00446705	0.0109579
1	258470001	258480000	23	0.00925265	0.0104009
1	258475001	258485000	11	0.00981606	0.0101048
1	258480001	258490000	10	0.0216277	0.0169804
1	258485001	258495000	7	0.0231008	0.0175414
1	258490001	258500000	20	0.0203719	0.0228063
1	258495001	258505000	24	0.0133157	0.0189861
1	258500001	258510000	43	-0.00180428	0.00175212
1	258505001	258515000	71	0.0040551	0.00730837
1	258510001	258520000	52	0.0483165	0.0464791
1	258515001	258525000	42	0.0854435	0.0819851
1	258520001	258530000	38	0.0612471	0.057177
1	258525001	258535000	90	0.0679738	0.0724962
1	258530001	258540000	109	0.0823854	0.0860743
1	258535001	258545000	33	0.116338	0.107448
1	258550001	258560000	1	0.00539833	0.00539833
1	258555001	258565000	1	0.00539833	0.00539833
1	258565001	258575000	21	0.0804672	0.0696034
1	258570001	258580000	21	0.0804672	0.0696034
1	258585001	258595000	8	0.0792524	0.0816043
1	258590001	258600000	116	0.138629	0.122913
1	258595001	258605000	151	0.13687	0.123538
1	258600001	258610000	75	0.09315	0.0854409
1	258605001	258615000	69	0.0506649	0.0441426
1	258610001	258620000	77	0.0447852	0.0402331
1	258615001	258625000	40	0.0387086	0.0352777
1	258630001	258640000	14	0.0549179	0.049538
1	258635001	258645000	46	0.051596	0.0426654
1	258640001	258650000	44	0.0517803	0.042521
1	258645001	258655000	12	0.0573872	0.0501541
1	258650001	258660000	35	0.0621284	0.0519452
1	258655001	258665000	63	0.0463382	0.0406649
1	258660001	258670000	99	0.0426969	0.0412966
1	258665001	258675000	71	0.0468258	0.0471065
1	258675001	258685000	19	0.0696563	0.0682813
1	258680001	258690000	20	0.0694116	0.0677035
1	258685001	258695000	10	0.0257748	0.0304154
1	258690001	258700000	70	0.0374347	0.0449388
1	258695001	258705000	93	0.0710461	0.0737022
1	258700001	258710000	154	0.0913344	0.0798723
1	258705001	258715000	217	0.0773243	0.0651673
1	258710001	258720000	145	0.0756084	0.0618303
1	258715001	258725000	149	0.0742131	0.0603553
1	258720001	258730000	110	0.0712721	0.0588649
1	258725001	258735000	11	0.0668413	0.0591466
1	258730001	258740000	2	0.00444536	0.00297646
1	258735001	258745000	2	0.00444536	0.00297646
1	258740001	258750000	51	0.0826249	0.0704545
1	258745001	258755000	131	0.0729896	0.0597136
1	258750001	258760000	100	0.066341	0.0517409
1	258755001	258765000	113	0.0892005	0.0723178
1	258760001	258770000	112	0.0943001	0.0781337
1	258765001	258775000	56	0.106157	0.0915206
1	258770001	258780000	37	0.1093	0.0973325
1	258820001	258830000	3	0.000233927	-0.00122216
1	258825001	258835000	3	0.000233927	-0.00122216
1	258830001	258840000	18	0.0305437	0.0364571
1	258835001	258845000	37	0.106205	0.0946707
1	258840001	258850000	89	0.0832083	0.0769534
1	258845001	258855000	128	0.0464995	0.0514909
1	258850001	258860000	80	0.0384905	0.0499606
1	258855001	258865000	22	0.0530157	0.0640126
1	258865001	258875000	31	0.0426179	0.0547148
1	258870001	258880000	103	0.0540091	0.0595546
1	258875001	258885000	83	0.0562224	0.0587097
1	258880001	258890000	19	0.0465469	0.0496387
1	258885001	258895000	45	0.0508616	0.0525876
1	258890001	258900000	60	0.0558078	0.0576479
1	258895001	258905000	52	0.0681514	0.0756512
1	258900001	258910000	29	0.0705285	0.0804564
1	258905001	258915000	3	0.00252542	0.0021959
1	258910001	258920000	3	0.00252542	0.0021959
1	258915001	258925000	15	0.0417796	0.0392935
1	258920001	258930000	15	0.0417796	0.0392935
1	258925001	258935000	6	0.0701541	0.0855693
1	258930001	258940000	119	0.0642917	0.0788625
1	258935001	258945000	155	0.0627219	0.0768218
1	258940001	258950000	122	0.0708512	0.0855494
1	258945001	258955000	125	0.0842709	0.0898284
1	258950001	258960000	122	0.0388058	0.0389947
1	258955001	258965000	158	0.0132508	0.0148101
1	258960001	258970000	89	0.0144563	0.0166158
1	258965001	258975000	8	0.00856427	0.00855921
1	258985001	258995000	18	0.0149072	0.0178637
1	258990001	259000000	18	0.0149072	0.0178637
1	259010001	259020000	2	0.0274421	0.0298016
1	259015001	259025000	2	0.0274421	0.0298016
1	259020001	259030000	33	0.101689	0.0930578
1	259025001	259035000	82	0.0877599	0.0768038
1	259030001	259040000	126	0.08277	0.0681825
1	259035001	259045000	112	0.08584	0.0679089
1	259040001	259050000	35	0.083778	0.0640516
1	259045001	259055000	18	0.0841836	0.0494373
1	259050001	259060000	94	0.0903259	0.0666619
1	259055001	259065000	172	0.0872047	0.0696202
1	259060001	259070000	123	0.0841069	0.066308
1	259065001	259075000	45	0.0866272	0.0605669
1	259070001	259080000	18	0.0901958	0.0648864
1	259085001	259095000	4	0.139375	0.110084
1	259090001	259100000	6	0.131368	0.110982
1	259095001	259105000	2	0.112029	0.112777
1	259100001	259110000	1	-0.00620261	-0.00620261
1	259105001	259115000	15	0.0802812	0.0506248
1	259110001	259120000	73	0.070634	0.0478918
1	259115001	259125000	67	0.065966	0.0474646
1	259120001	259130000	86	0.0681522	0.0473823
1	259125001	259135000	96	0.0786478	0.05409
1	259130001	259140000	18	0.113965	0.087076
1	259135001	259145000	1	0.038799	0.038799
1	259140001	259150000	2	0.0183146	0.0174962
1	259145001	259155000	2	-0.0040571	-0.00401195
1	259150001	259160000	1	-0.00421724	-0.00421724
1	259155001	259165000	6	0.0923365	0.0643462
1	259160001	259170000	41	0.0336228	0.0223647
1	259165001	259175000	40	0.0293054	0.0227364
1	259170001	259180000	34	0.039496	0.0357444
1	259175001	259185000	44	0.0423601	0.0345809
1	259180001	259190000	19	0.0587394	0.0463453
1	259185001	259195000	6	0.08781	0.0703307
1	259190001	259200000	2	0.111476	0.113127
1	259195001	259205000	50	0.0317153	0.0217956
1	259200001	259210000	74	0.0223524	0.0141396
1	259205001	259215000	61	0.0723873	0.0490637
1	259210001	259220000	64	0.0984189	0.0817473
1	259215001	259225000	33	0.0789234	0.0690875
1	259220001	259230000	6	0.0128414	0.0140661
1	259240001	259250000	1	0.0195786	0.0195786
1	259245001	259255000	1	0.0195786	0.0195786
1	259265001	259275000	3	0.00595103	0.00394764
1	259270001	259280000	26	0.0697544	0.0569757
1	259275001	259285000	83	0.244231	0.182166
1	259280001	259290000	87	0.272113	0.222455
1	259285001	259295000	57	0.258187	0.204663
1	259290001	259300000	32	0.242908	0.186259
1	259295001	259305000	2	-0.00352573	-0.00108919
1	259300001	259310000	10	0.282475	0.241806
1	259305001	259315000	26	0.247585	0.189793
1	259310001	259320000	16	0.220024	0.157285
1	259315001	259325000	67	0.26359	0.213029
1	259320001	259330000	109	0.209177	0.158493
1	259325001	259335000	68	0.0933796	0.0804969
1	259330001	259340000	108	0.0716558	0.063689
1	259335001	259345000	96	0.0667288	0.0571519
1	259340001	259350000	14	0.0998586	0.0770832
1	259350001	259360000	1	0.0217573	0.0217573
1	259355001	259365000	1	0.0217573	0.0217573
1	259360001	259370000	12	0.155251	0.119378
1	259365001	259375000	12	0.155251	0.119378
1	259370001	259380000	5	0.129125	0.0905495
1	259375001	259385000	9	0.0869311	0.0554365
1	259380001	259390000	4	0.00902908	0.0115453
1	259385001	259395000	15	0.165113	0.115578
1	259390001	259400000	25	0.127272	0.0750989
1	259395001	259405000	89	-0.00393196	0.000396678
1	259400001	259410000	79	-0.00522438	-0.00137348
1	259415001	259425000	57	0.00463842	0.00931373
1	259420001	259430000	122	0.0212108	0.0225505
1	259425001	259435000	127	0.0463222	0.0394429
1	259430001	259440000	76	0.0543977	0.0472943
1	259435001	259445000	14	0.0525968	0.0575289
1	259445001	259455000	4	0.0562727	0.0591364
1	259450001	259460000	4	0.0562727	0.0591364
1	259485001	259495000	31	0.0154998	0.0183156
1	259490001	259500000	79	0.0351977	0.0351976
1	259495001	259505000	112	0.0622653	0.0553197
1	259500001	259510000	64	0.0728618	0.0622341
1	259505001	259515000	1	0.0181998	0.0181998
1	259510001	259520000	1	0.0181998	0.0181998
1	259520001	259530000	15	0.0226027	0.0204556
1	259525001	259535000	34	0.0316448	0.0286551
1	259530001	259540000	19	0.0393582	0.0351285
1	259570001	259580000	15	0.017377	0.0170236
1	259575001	259585000	54	0.0602739	0.0503346
1	259580001	259590000	39	0.0761473	0.0631465
1	259595001	259605000	32	0.0595466	0.0498559
1	259600001	259610000	41	0.0495986	0.0430117
1	259605001	259615000	11	0.00668685	0.0149625
1	259610001	259620000	2	-0.00280423	-0.00175203
1	259640001	259650000	3	0.0234445	0.0309499
1	259645001	259655000	54	0.0230438	0.022256
1	259650001	259660000	109	0.0220889	0.0202715
1	259655001	259665000	68	0.0186268	0.0166335
1	259660001	259670000	10	0.0048152	0.00304677
1	259665001	259675000	4	-0.00526343	-0.00553565
1	259670001	259680000	4	-0.00526343	-0.00553565
1	259675001	259685000	1	0.125091	0.125091
1	259680001	259690000	3	0.059958	0.0476158
1	259685001	259695000	4	0.00704386	0.00673696
1	259690001	259700000	5	0.00875534	0.00743956
1	259695001	259705000	7	0.0152152	0.0136432
1	259700001	259710000	6	0.0106106	0.0119098
1	259705001	259715000	16	0.00954878	0.012205
1	259710001	259720000	21	0.0201832	0.0178354
1	259715001	259725000	19	0.0241373	0.0210115
1	259720001	259730000	22	0.0243343	0.0243355
1	259725001	259735000	13	0.0263814	0.0264844
1	259730001	259740000	49	0.0178083	0.0149539
1	259735001	259745000	146	0.0185343	0.0168603
1	259740001	259750000	134	0.0207619	0.0197127
1	259745001	259755000	37	0.024092	0.0244895
1	259750001	259760000	35	0.0172142	0.0210506
1	259755001	259765000	114	0.0172104	0.0206864
1	259760001	259770000	147	0.0106149	0.0145113
1	259765001	259775000	66	0.00555965	0.00760647
1	259770001	259780000	1	0.00871815	0.00871815
1	259775001	259785000	2	0.012918	0.008899
1	259780001	259790000	2	0.012918	0.008899
1	259785001	259795000	2	-0.0025849	-0.00276596
1	259790001	259800000	4	0.0397472	0.0282797
1	259795001	259805000	2	0.0592595	0.0593253
1	259800001	259810000	3	0.00157235	0.00116755
1	259805001	259815000	3	0.00157235	0.00116755
1	259815001	259825000	36	0.0324017	0.0321275
1	259820001	259830000	50	0.046385	0.0446453
1	259825001	259835000	101	0.119371	0.105723
1	259830001	259840000	125	0.140079	0.123163
1	259835001	259845000	38	0.174098	0.152449
1	259840001	259850000	49	0.188309	0.178526
1	259845001	259855000	107	0.192293	0.179342
1	259850001	259860000	87	0.187843	0.173868
1	259855001	259865000	46	0.170825	0.163724
1	259860001	259870000	75	0.185368	0.162931
1	259865001	259875000	117	0.184881	0.16544
1	259870001	259880000	94	0.173054	0.153739
1	259875001	259885000	41	0.149827	0.124143
1	259880001	259890000	11	0.13389	0.138337
1	259885001	259895000	5	0.179667	0.180018
1	259890001	259900000	19	0.0982815	0.0809189
1	259895001	259905000	70	0.136423	0.11725
1	259900001	259910000	83	0.137415	0.117113
1	259905001	259915000	39	0.106459	0.082434
1	259910001	259920000	17	0.0931638	0.0685674
1	259915001	259925000	59	0.128327	0.127655
1	259920001	259930000	136	0.137825	0.127963
1	259925001	259935000	119	0.144699	0.130696
1	259930001	259940000	97	0.154591	0.141304
1	259935001	259945000	149	0.155459	0.139312
1	259940001	259950000	143	0.148821	0.140039
1	259945001	259955000	114	0.157932	0.154447
1	259950001	259960000	99	0.176242	0.170086
1	259955001	259965000	104	0.170857	0.164531
1	259960001	259970000	101	0.176606	0.169414
1	259965001	259975000	49	0.195962	0.186788
1	259970001	259980000	21	0.20287	0.195738
1	259975001	259985000	14	0.182906	0.178049
1	259980001	259990000	1	0.00961383	0.00961383
1	259985001	259995000	1	0.019897	0.019897
1	259990001	260000000	2	0.0393562	0.0375507
1	259995001	260005000	1	0.0552045	0.0552045
1	260005001	260015000	2	0.0456303	0.0369063
1	260010001	260020000	6	0.221138	0.18634
1	260015001	260025000	4	0.255234	0.261056
1	260020001	260030000	13	0.176916	0.180489
1	260025001	260035000	29	0.194233	0.194858
1	260030001	260040000	58	0.193867	0.189577
1	260035001	260045000	107	0.20005	0.195144
1	260040001	260050000	90	0.186705	0.188497
1	260045001	260055000	46	0.117103	0.12118
1	260050001	260060000	21	0.0887447	0.0856689
1	260060001	260070000	6	0.00203885	2.03261e-05
1	260065001	260075000	7	0.0048239	0.00374056
1	260070001	260080000	63	0.0447769	0.0419825
1	260075001	260085000	67	0.0425672	0.0404823
1	260080001	260090000	5	0.0171639	0.0186962
1	260085001	260095000	1	-0.00478015	-0.00478015
1	260090001	260100000	12	0.039328	0.0457361
1	260095001	260105000	11	0.0434013	0.0503285
1	260100001	260110000	1	0.0814853	0.0814853
1	260105001	260115000	1	0.0814853	0.0814853
1	260110001	260120000	26	0.0763992	0.0744367
1	260115001	260125000	132	0.0911916	0.0868545
1	260120001	260130000	106	0.0949011	0.0899003
1	260125001	260135000	73	0.0996726	0.0908126
1	260130001	260140000	117	0.103567	0.0937844
1	260135001	260145000	61	0.0979025	0.0813485
1	260140001	260150000	17	0.0438763	0.0364001
1	260150001	260160000	11	0.027949	0.0268288
1	260155001	260165000	13	0.0299154	0.0295371
1	260160001	260170000	6	0.0646641	0.065627
1	260165001	260175000	28	0.0466427	0.0498667
1	260170001	260180000	24	0.0427852	0.0454738
1	260190001	260200000	10	0.0658516	0.0626526
1	260195001	260205000	33	0.0690924	0.0672015
1	260200001	260210000	162	0.0835805	0.0807821
1	260205001	260215000	174	0.0868956	0.0842497
1	260210001	260220000	35	0.091171	0.0903961
1	260215001	260225000	4	0.00814411	0.00800128
1	260220001	260230000	36	0.0507419	0.0379149
1	260225001	260235000	43	0.0699241	0.0529703
1	260230001	260240000	12	0.0818323	0.0787071
1	260235001	260245000	1	-0.000304333	-0.000304333
1	260245001	260255000	2	0.0768466	0.0652199
1	260250001	260260000	2	0.0768466	0.0652199
1	260305001	260315000	5	0.0061908	0.0061784
1	260310001	260320000	5	0.0061908	0.0061784
1	260320001	260330000	27	0.0834185	0.083394
1	260325001	260335000	61	0.0945981	0.0931636
1	260330001	260340000	89	0.124867	0.111616
1	260335001	260345000	61	0.143024	0.12071
1	260340001	260350000	10	0.153779	0.120415
1	260345001	260355000	29	0.111749	0.0775898
1	260350001	260360000	34	0.0935177	0.0637695
1	260355001	260365000	59	0.093915	0.0537201
1	260360001	260370000	110	0.100629	0.0580364
1	260365001	260375000	107	0.0950417	0.0547665
1	260370001	260380000	47	0.0883504	0.0507253
1	260385001	260395000	9	0.0426742	0.0196394
1	260390001	260400000	118	0.0891133	0.0548621
1	260395001	260405000	110	0.0919642	0.0572221
1	260400001	260410000	1	-0.00254278	-0.00254278
1	260415001	260425000	2	0.0637266	0.0580247
1	260420001	260430000	2	0.0637266	0.0580247
1	260435001	260445000	5	0.0825509	0.0538988
1	260440001	260450000	5	0.0825509	0.0538988
1	260450001	260460000	1	0.00757196	0.00757196
1	260455001	260465000	2	0.00776905	0.00787982
1	260460001	260470000	61	0.0887461	0.0506963
1	260465001	260475000	113	0.0949723	0.0578905
1	260470001	260480000	53	0.100752	0.0652328
1	260480001	260490000	87	0.0901171	0.0562568
1	260485001	260495000	159	0.0717124	0.0439446
1	260490001	260500000	124	0.0585979	0.0369762
1	260495001	260505000	68	0.0606988	0.0381062
1	260500001	260510000	41	0.087072	0.06041
1	260505001	260515000	25	0.125772	0.0951115
1	260510001	260520000	45	0.0867214	0.0596417
1	260515001	260525000	128	0.0909563	0.0606658
1	260520001	260530000	99	0.0899587	0.0616813
1	260525001	260535000	73	0.131681	0.104285
1	260530001	260540000	92	0.180153	0.150331
1	260535001	260545000	40	0.228648	0.183494
1	260540001	260550000	10	0.0292893	0.0294341
1	260545001	260555000	8	0.0405138	0.0379183
1	260550001	260560000	67	0.275571	0.246216
1	260555001	260565000	108	0.2871	0.264029
1	260560001	260570000	44	0.295314	0.275559
1	260565001	260575000	5	0.0253545	0.0213031
1	260570001	260580000	14	0.0137992	0.0102346
1	260575001	260585000	10	0.00783606	0.00574254
1	260580001	260590000	1	0.0206564	0.0206564
1	260585001	260595000	4	0.0479532	0.0393602
1	260590001	260600000	7	0.0740203	0.0650142
1	260595001	260605000	3	0.107043	0.0992196
1	260600001	260610000	2	0.0145472	0.0117146
1	260605001	260615000	48	0.219797	0.180125
1	260610001	260620000	169	0.273521	0.25011
1	260615001	260625000	161	0.290735	0.27185
1	260620001	260630000	88	0.251146	0.220051
1	260625001	260635000	100	0.175569	0.14749
1	260630001	260640000	67	0.13337	0.108434
1	260635001	260645000	17	0.120504	0.103452
1	260640001	260650000	24	0.107461	0.09979
1	260645001	260655000	80	0.082485	0.0688303
1	260650001	260660000	75	0.0763842	0.062502
1	260655001	260665000	50	0.0895369	0.0757973
1	260660001	260670000	31	0.0857556	0.071409
1	260720001	260730000	7	0.0682462	0.0617247
1	260725001	260735000	7	0.0682462	0.0617247
1	260740001	260750000	7	0.0512767	0.0465936
1	260745001	260755000	64	0.0823097	0.0633576
1	260750001	260760000	143	0.0987127	0.0834887
1	260755001	260765000	167	0.0977484	0.0825487
1	260760001	260770000	142	0.0823848	0.0659849
1	260765001	260775000	61	0.0765377	0.0622028
1	260770001	260780000	44	0.133036	0.107
1	260775001	260785000	75	0.106196	0.0835131
1	260780001	260790000	41	0.0619102	0.047514
1	260785001	260795000	10	0.0521894	0.0392582
1	260805001	260815000	1	0.0492792	0.0492792
1	260810001	260820000	1	0.0492792	0.0492792
1	260815001	260825000	16	0.0611229	0.0500328
1	260820001	260830000	25	0.050797	0.0435169
1	260825001	260835000	20	0.0446878	0.032994
1	260830001	260840000	52	0.0719058	0.0436756
1	260835001	260845000	121	0.0779305	0.0442622
1	260840001	260850000	80	0.0773082	0.0432135
1	260845001	260855000	35	0.0389604	0.0173117
1	260850001	260860000	79	0.0808697	0.0431681
1	260855001	260865000	73	0.0602619	0.042546
1	260860001	260870000	39	0.0142274	0.0125169
1	260865001	260875000	31	0.0150435	0.0154749
1	260870001	260880000	21	0.0132164	0.0139547
1	260885001	260895000	5	0.016925	0.017022
1	260890001	260900000	5	0.016925	0.017022
1	260920001	260930000	25	0.0174925	0.017941
1	260925001	260935000	42	0.0168831	0.0171906
1	260930001	260940000	27	0.0193421	0.019447
1	260935001	260945000	10	0.0250324	0.0251589
1	260965001	260975000	32	0.0173196	0.0157948
1	260970001	260980000	32	0.0173196	0.0157948
1	260975001	260985000	2	0.0172912	0.0166169
1	260980001	260990000	50	0.0132167	0.014022
1	260985001	260995000	56	0.0130175	0.0137304
1	260990001	261000000	23	0.00855092	0.0108142
1	260995001	261005000	21	0.0298498	0.0337975
1	261000001	261010000	13	0.0387334	0.0442493
1	261005001	261015000	24	0.00658796	0.00772293
1	261010001	261020000	35	0.0106542	0.0122556
1	261015001	261025000	50	0.0128743	0.0139869
1	261020001	261030000	44	0.0111392	0.0127136
1	261025001	261035000	44	0.110644	0.091387
1	261030001	261040000	60	0.143575	0.126202
1	261035001	261045000	29	0.124866	0.131489
1	261040001	261050000	31	0.0991545	0.0822897
1	261045001	261055000	88	0.112519	0.0980091
1	261050001	261060000	70	0.121703	0.112595
1	261055001	261065000	12	0.125822	0.13855
1	261070001	261080000	35	0.0640303	0.0627014
1	261075001	261085000	68	0.0633496	0.0579349
1	261080001	261090000	41	0.0569055	0.0448587
1	261085001	261095000	8	0.0116886	0.0117729
1	261100001	261110000	14	0.0356384	0.0346356
1	261105001	261115000	19	0.0313007	0.029909
1	261110001	261120000	5	0.0205916	0.0166746
1	261120001	261130000	12	0.0212192	0.0240933
1	261125001	261135000	74	0.0539957	0.0511805
1	261130001	261140000	92	0.0508902	0.0490241
1	261135001	261145000	30	0.036461	0.0337328
1	261185001	261195000	39	0.000836077	0.00212344
1	261190001	261200000	59	0.00221677	0.00323638
1	261195001	261205000	20	0.00509296	0.00540659
1	261205001	261215000	1	0.0389858	0.0389858
1	261210001	261220000	1	0.0389858	0.0389858
1	261215001	261225000	58	-0.000242085	0.00128406
1	261220001	261230000	124	0.0495249	0.0428107
1	261225001	261235000	104	0.0952608	0.0841621
1	261230001	261240000	89	0.0794253	0.0755774
1	261235001	261245000	51	0.0644366	0.0628937
1	261250001	261260000	11	0.00594459	0.00504113
1	261255001	261265000	36	0.00653885	0.00599954
1	261260001	261270000	67	0.0352062	0.0281045
1	261265001	261275000	61	0.0571166	0.0559833
1	261270001	261280000	19	0.0845777	0.0890794
1	261280001	261290000	54	0.044626	0.0396235
1	261285001	261295000	95	0.0439301	0.0376908
1	261290001	261300000	41	0.0429412	0.0351453
1	261340001	261350000	6	0.0146524	0.0177306
1	261345001	261355000	74	0.056024	0.0518628
1	261350001	261360000	88	0.0599118	0.0566321
1	261355001	261365000	20	0.0637395	0.062608
1	261360001	261370000	13	0.0698809	0.0745542
1	261365001	261375000	73	0.0544477	0.0512702
1	261370001	261380000	131	0.0453172	0.0421473
1	261375001	261385000	79	0.0388517	0.0372573
1	261380001	261390000	10	0.0190579	0.0188595
1	261385001	261395000	2	-0.00350699	-0.00347748
1	261395001	261405000	59	0.0489412	0.0519342
1	261400001	261410000	59	0.0489412	0.0519342
1	261405001	261415000	17	0.0244232	0.0227231
1	261410001	261420000	17	0.0244232	0.0227231
1	261430001	261440000	44	0.0601997	0.056737
1	261435001	261445000	44	0.0601997	0.056737
1	261450001	261460000	4	0.0334663	0.0334663
1	261455001	261465000	38	0.104476	0.0986536
1	261460001	261470000	51	0.138331	0.114113
1	261465001	261475000	33	0.182845	0.148887
1	261470001	261480000	16	0.191187	0.169282
1	261495001	261505000	2	0.0588993	0.041435
1	261500001	261510000	2	0.0588993	0.041435
1	261525001	261535000	1	-0.00592841	-0.00592841
1	261530001	261540000	25	0.181578	0.155645
1	261535001	261545000	40	0.181175	0.153348
1	261540001	261550000	16	0.174555	0.139803
1	261550001	261560000	18	0.0415078	0.0325672
1	261555001	261565000	18	0.0415078	0.0325672
1	261565001	261575000	5	0.00202122	0.00412
1	261570001	261580000	5	0.00202122	0.00412
1	261575001	261585000	12	0.0713197	0.0763215
1	261580001	261590000	14	0.092874	0.0909476
1	261585001	261595000	2	0.192179	0.178704
1	261595001	261605000	2	0.11403	0.130101
1	261600001	261610000	2	0.11403	0.130101
1	261725001	261735000	5	0.100873	0.115942
1	261730001	261740000	5	0.100873	0.115942
1	261755001	261765000	60	0.0782879	0.0811756
1	261760001	261770000	66	0.0790922	0.0802819
1	261765001	261775000	6	0.0875744	0.0713456
1	261775001	261785000	46	0.110271	0.0898811
1	261780001	261790000	68	0.110165	0.0926227
1	261785001	261795000	63	0.0868753	0.0768648
1	261790001	261800000	59	0.0606374	0.054273
1	261795001	261805000	23	0.0321213	0.0301441
1	261800001	261810000	5	0.0349851	0.0339749
1	261805001	261815000	12	0.047503	0.0405688
1	261810001	261820000	44	0.0617727	0.0539845
1	261815001	261825000	44	0.060226	0.0555204
1	261820001	261830000	42	0.0274532	0.0271485
1	261825001	261835000	58	0.0175762	0.0223459
1	261830001	261840000	52	0.0186289	0.0269486
1	261835001	261845000	90	0.0311147	0.0445599
1	261840001	261850000	107	0.0362805	0.0500438
1	261845001	261855000	51	0.0370317	0.0462138
1	261850001	261860000	28	0.0319242	0.0330166
1	261855001	261865000	47	0.0457966	0.058204
1	261860001	261870000	29	0.0534211	0.073539
1	261870001	261880000	14	0.0256326	0.0311103
1	261875001	261885000	16	0.037855	0.0394092
1	261880001	261890000	11	0.0533777	0.0555649
1	261885001	261895000	22	0.0509391	0.0594614
1	261890001	261900000	31	0.0586982	0.0672422
1	261895001	261905000	20	0.0541075	0.0621716
1	261900001	261910000	2	0.0204842	0.0254309
1	261905001	261915000	7	0.0581168	0.0527445
1	261910001	261920000	23	0.0980859	0.0996098
1	261915001	261925000	43	0.0913215	0.104464
1	261920001	261930000	37	0.0737706	0.0874462
1	261925001	261935000	54	0.0172159	0.022522
1	261930001	261940000	44	0.00832749	0.0125185
1	261960001	261970000	1	0.000815081	0.000815081
1	261965001	261975000	1	0.000815081	0.000815081
1	261995001	262005000	31	0.0704785	0.0681528
1	262000001	262010000	57	0.0571089	0.0553728
1	262005001	262015000	62	0.0393475	0.0319457
1	262010001	262020000	120	0.00611214	0.00179713
1	262015001	262025000	131	-0.00643752	-0.00535131
1	262020001	262030000	70	0.0064917	0.00697433
1	262025001	262035000	88	0.00291511	0.0027219
1	262030001	262040000	66	-0.00203582	-0.00101429
1	262035001	262045000	5	0.040711	0.032466
1	262040001	262050000	4	0.000816895	0.000258451
1	262045001	262055000	9	0.0225178	0.0249043
1	262050001	262060000	32	-0.000278731	0.00441762
1	262055001	262065000	28	0.00415183	0.0042018
1	262060001	262070000	10	0.0470713	0.0491147
1	262065001	262075000	23	0.0297874	0.0302731
1	262070001	262080000	36	0.0304097	0.0282689
1	262075001	262085000	29	0.0468683	0.0433198
1	262080001	262090000	32	0.0455706	0.0440438
1	262085001	262095000	46	0.104705	0.0881466
1	262090001	262100000	43	0.176537	0.147827
1	262095001	262105000	20	0.192608	0.152769
1	262100001	262110000	6	0.00530347	0.00668998
1	262105001	262115000	6	0.0408949	0.037977
1	262110001	262120000	3	0.0635513	0.0596997
1	262115001	262125000	2	-0.00102807	-0.00156743
1	262120001	262130000	1	-0.00620549	-0.00620549
1	262135001	262145000	9	0.121074	0.0755223
1	262140001	262150000	81	0.142255	0.127125
1	262145001	262155000	106	0.128543	0.11779
1	262150001	262160000	74	0.0691657	0.0692867
1	262155001	262165000	40	0.0545653	0.0564724
1	262175001	262185000	5	0.00869422	0.00894274
1	262180001	262190000	6	0.0127854	0.0129665
1	262185001	262195000	64	0.0759376	0.0821096
1	262190001	262200000	84	0.0754197	0.0839527
1	262195001	262205000	21	0.0728724	0.0871475
1	262200001	262210000	6	0.0119054	0.0133681
1	262205001	262215000	40	0.0707087	0.0737257
1	262210001	262220000	89	0.0770191	0.0853903
1	262215001	262225000	135	0.0720541	0.0785355
1	262220001	262230000	113	0.0632705	0.0669402
1	262225001	262235000	35	0.0568767	0.0564212
1	262230001	262240000	7	0.0781686	0.0905599
1	262235001	262245000	45	0.0716244	0.076103
1	262240001	262250000	154	0.0854068	0.0910038
1	262245001	262255000	277	0.0908522	0.0971942
1	262250001	262260000	172	0.0892949	0.0956614
1	262255001	262265000	9	0.0478045	0.0525528
1	262265001	262275000	3	0.0742276	0.0513844
1	262270001	262280000	78	0.048636	0.0568714
1	262275001	262285000	75	0.048022	0.0570909
1	262295001	262305000	2	0.00359686	-0.000304502
1	262300001	262310000	2	0.00359686	-0.000304502
1	262315001	262325000	1	-0.00699938	-0.00699938
1	262320001	262330000	5	0.00968503	0.0130752
1	262325001	262335000	49	0.00886226	0.00954995
1	262330001	262340000	123	0.0223961	0.0207228
1	262335001	262345000	99	0.0990318	0.070091
1	262340001	262350000	25	0.247503	0.19923
1	262345001	262355000	8	0.0658842	0.0519512
1	262350001	262360000	4	0.0865023	0.0551359
1	262355001	262365000	34	0.115827	0.132867
1	262360001	262370000	42	0.107986	0.120722
1	262365001	262375000	52	0.110065	0.121743
1	262370001	262380000	47	0.122603	0.137706
1	262375001	262385000	3	0.231461	0.231461
1	262380001	262390000	35	0.0471255	0.0583669
1	262385001	262395000	42	0.049237	0.0575851
1	262390001	262400000	33	0.0647707	0.0605726
1	262395001	262405000	79	0.0732293	0.0628583
1	262400001	262410000	63	0.0745285	0.0625858
1	262405001	262415000	18	0.0893744	0.0710201
1	262410001	262420000	78	0.235593	0.192783
1	262415001	262425000	89	0.25287	0.213919
1	262420001	262430000	19	0.285882	0.246309
1	262435001	262445000	1	0.0336242	0.0336242
1	262440001	262450000	2	0.0185921	0.0178998
1	262445001	262455000	1	0.00217544	0.00217544
1	262455001	262465000	5	0.229964	0.198799
1	262460001	262470000	5	0.229964	0.198799
1	262535001	262545000	46	0.24779	0.202388
1	262540001	262550000	88	0.192371	0.143239
1	262545001	262555000	121	0.228476	0.190167
1	262550001	262560000	87	0.262806	0.237013
1	262555001	262565000	13	0.159645	0.0975062
1	262560001	262570000	35	0.17293	0.147346
1	262565001	262575000	69	0.198058	0.154613
1	262570001	262580000	74	0.305354	0.227491
1	262575001	262585000	35	0.384116	0.313161
1	262580001	262590000	28	0.169318	0.128032
1	262585001	262595000	57	0.154765	0.106166
1	262590001	262600000	69	0.114212	0.0705201
1	262595001	262605000	48	0.122742	0.0703022
1	262600001	262610000	8	0.242322	0.121896
1	262605001	262615000	5	0.233603	0.145168
1	262610001	262620000	5	0.233603	0.145168
1	262615001	262625000	1	0.00533482	0.00533482
1	262620001	262630000	1	0.00533482	0.00533482
1	262630001	262640000	28	0.234898	0.142528
1	262635001	262645000	101	0.299962	0.179533
1	262640001	262650000	145	0.327513	0.20134
1	262645001	262655000	113	0.320602	0.209703
1	262650001	262660000	64	0.242641	0.173748
1	262655001	262665000	30	0.119966	0.0907939
1	262660001	262670000	22	0.114858	0.091008
1	262665001	262675000	15	0.142178	0.116937
1	262675001	262685000	6	0.0715491	0.0728019
1	262680001	262690000	69	0.206352	0.17152
1	262685001	262695000	89	0.25036	0.213078
1	262690001	262700000	26	0.319904	0.290994
1	262705001	262715000	2	0.0797489	0.0575669
1	262710001	262720000	13	0.0334501	0.0236734
1	262715001	262725000	13	0.0151682	0.0148983
1	262720001	262730000	2	0.000699351	0.000528809
1	262740001	262750000	6	0.00929041	0.0117179
1	262745001	262755000	6	0.00929041	0.0117179
1	262765001	262775000	1	-0.00539037	-0.00539037
1	262770001	262780000	1	-0.00539037	-0.00539037
1	262785001	262795000	1	0.00987055	0.00987055
1	262790001	262800000	2	0.0314229	0.0262279
1	262795001	262805000	1	0.0425852	0.0425852
1	262805001	262815000	2	-0.00733385	-0.00733982
1	262810001	262820000	10	0.120386	0.0862753
1	262815001	262825000	16	0.128422	0.0951823
1	262820001	262830000	8	0.101467	0.0806855
1	262825001	262835000	13	0.0814042	0.0788619
1	262830001	262840000	14	0.0761552	0.0728687
1	262835001	262845000	1	-0.00504237	-0.00504237
1	262845001	262855000	2	0.0331184	0.0261236
1	262850001	262860000	2	0.0331184	0.0261236
1	262865001	262875000	2	0.00138797	0.00480322
1	262870001	262880000	2	0.00138797	0.00480322
1	262875001	262885000	4	0.277443	0.237352
1	262880001	262890000	5	0.246419	0.190729
1	262885001	262895000	18	0.215838	0.171884
1	262890001	262900000	55	0.179426	0.133343
1	262895001	262905000	53	0.194035	0.146699
1	262900001	262910000	16	0.257183	0.220742
1	262905001	262915000	1	0.00103002	0.00103002
1	262965001	262975000	12	0.164996	0.180852
1	262970001	262980000	62	0.185208	0.159326
1	262975001	262985000	50	0.189978	0.15416
1	262985001	262995000	25	0.142832	0.122534
1	262990001	263000000	56	0.096358	0.0867159
1	262995001	263005000	67	0.0773845	0.064693
1	263000001	263010000	209	0.0373496	0.0308582
1	263005001	263015000	212	0.038883	0.033236
1	263010001	263020000	64	0.152211	0.138484
1	263015001	263025000	33	0.193034	0.190335
1	263020001	263030000	16	0.111245	0.124655
1	263025001	263035000	8	0.174798	0.179761
1	263035001	263045000	5	0.00767099	0.00908688
1	263040001	263050000	6	0.0117444	0.0135477
1	263045001	263055000	5	0.125204	0.0890595
1	263050001	263060000	11	0.106059	0.0977388
1	263055001	263065000	12	0.118389	0.111327
1	263060001	263070000	47	0.0435944	0.0425049
1	263065001	263075000	96	0.0228216	0.0235816
1	263070001	263080000	90	0.0521165	0.0505708
1	263075001	263085000	36	0.119675	0.100418
1	263125001	263135000	1	0.103037	0.103037
1	263130001	263140000	6	0.0370254	0.0345766
1	263135001	263145000	5	0.0222509	0.0208846
1	263150001	263160000	50	0.109834	0.095597
1	263155001	263165000	67	0.102905	0.0886784
1	263160001	263170000	25	0.0895951	0.0803893
1	263165001	263175000	23	0.0951105	0.0820049
1	263170001	263180000	15	0.0829579	0.0691988
1	263175001	263185000	7	0.1343	0.125096
1	263180001	263190000	13	0.127176	0.111642
1	263185001	263195000	69	0.085312	0.077606
1	263190001	263200000	113	0.132724	0.112884
1	263195001	263205000	50	0.184389	0.159534
1	263200001	263210000	4	0.0216406	0.0202774
1	263205001	263215000	4	0.0216406	0.0202774
1	263235001	263245000	51	0.140737	0.127886
1	263240001	263250000	110	0.20087	0.184697
1	263245001	263255000	152	0.150632	0.140372
1	263250001	263260000	115	0.0700164	0.0769331
1	263255001	263265000	26	0.0477409	0.053649
1	263260001	263270000	7	0.0179206	0.0161556
1	263265001	263275000	4	0.0140864	0.0125254
1	263270001	263280000	1	0.0265864	0.0265864
1	263275001	263285000	37	0.0944377	0.101694
1	263280001	263290000	90	0.0877221	0.0989161
1	263285001	263295000	78	0.0693925	0.0782404
1	263290001	263300000	70	0.14488	0.111812
1	263295001	263305000	45	0.199918	0.15253
1	263300001	263310000	31	0.0804968	0.0686981
1	263305001	263315000	66	0.10434	0.0845414
1	263310001	263320000	35	0.125929	0.098574
1	263315001	263325000	3	0.0255231	0.0209783
1	263320001	263330000	22	0.0496687	0.041193
1	263325001	263335000	135	0.120154	0.108268
1	263330001	263340000	200	0.112215	0.10192
1	263335001	263345000	84	0.0881204	0.0787052
1	263345001	263355000	3	0.0167765	0.016847
1	263350001	263360000	3	0.0167765	0.016847
1	263355001	263365000	8	0.0901329	0.0751152
1	263360001	263370000	8	0.0901329	0.0751152
1	263430001	263440000	50	0.132656	0.118874
1	263435001	263445000	98	0.127655	0.111368
1	263440001	263450000	110	0.11127	0.0914983
1	263445001	263455000	80	0.103936	0.0775464
1	263450001	263460000	33	0.116611	0.0749716
1	263455001	263465000	53	0.107915	0.0735592
1	263460001	263470000	40	0.0985897	0.0650407
1	263465001	263475000	2	0.0294674	0.0338897
1	263480001	263490000	3	9.97408e-05	0.00362717
1	263485001	263495000	3	9.97408e-05	0.00362717
1	263490001	263500000	3	0.00977868	0.0110279
1	263495001	263505000	8	0.0140037	0.0196494
1	263500001	263510000	27	0.130844	0.089584
1	263505001	263515000	46	0.113539	0.0863833
1	263510001	263520000	134	0.10927	0.0834484
1	263515001	263525000	173	0.113704	0.0905748
1	263520001	263530000	75	0.102095	0.084988
1	263525001	263535000	16	0.0218281	0.0192305
1	263530001	263540000	4	0.0308208	0.0249756
1	263565001	263575000	37	0.0263547	0.0192491
1	263570001	263580000	46	0.0242714	0.0171929
1	263575001	263585000	17	0.0309125	0.0227379
1	263580001	263590000	18	0.0339968	0.0287699
1	263585001	263595000	49	0.122098	0.099523
1	263590001	263600000	50	0.132235	0.106492
1	263595001	263605000	12	0.0802397	0.0542823
1	263600001	263610000	1	-0.00655441	-0.00655441
1	263615001	263625000	31	0.203029	0.187166
1	263620001	263630000	69	0.238447	0.222087
1	263625001	263635000	38	0.267296	0.250575
1	263670001	263680000	70	0.159663	0.12261
1	263675001	263685000	112	0.128404	0.0876368
1	263680001	263690000	79	0.107656	0.0725844
1	263685001	263695000	51	0.133666	0.114624
1	263690001	263700000	14	0.101285	0.0960233
1	263730001	263740000	4	0.0554733	0.0525644
1	263735001	263745000	4	0.0554733	0.0525644
1	263760001	263770000	2	0.230235	0.154562
1	263765001	263775000	3	0.187226	0.102199
1	263770001	263780000	1	-0.00252739	-0.00252739
1	263800001	263810000	1	0.0697618	0.0697618
1	263805001	263815000	1	0.0697618	0.0697618
1	263820001	263830000	14	0.0957932	0.0672315
1	263825001	263835000	94	0.120297	0.0870629
1	263830001	263840000	120	0.119496	0.0858504
1	263835001	263845000	112	0.131079	0.0985344
1	263840001	263850000	143	0.108326	0.0829963
1	263845001	263855000	136	0.0724323	0.0578073
1	263850001	263860000	73	0.125651	0.0877407
1	263855001	263865000	11	0.360193	0.247858
1	263860001	263870000	3	0.140218	0.0970592
1	263875001	263885000	49	0.167422	0.123329
1	263880001	263890000	93	0.205438	0.158186
1	263885001	263895000	84	0.179622	0.13954
1	263890001	263900000	45	0.095683	0.0729172
1	263895001	263905000	18	0.127692	0.100098
1	263900001	263910000	72	0.171715	0.137663
1	263905001	263915000	59	0.176722	0.141323
1	263935001	263945000	16	0.115726	0.0869526
1	263940001	263950000	45	0.192305	0.154989
1	263945001	263955000	34	0.215974	0.16435
1	263950001	263960000	8	0.0413897	0.0351577
1	263955001	263965000	3	0.102893	0.0922024
1	263965001	263975000	8	0.101035	0.0571828
1	263970001	263980000	91	0.143323	0.114544
1	263975001	263985000	112	0.14015	0.113784
1	263980001	263990000	75	0.202654	0.163551
1	263985001	263995000	46	0.25189	0.206272
1	263990001	264000000	2	0.00994013	0.011227
1	263995001	264005000	9	0.295228	0.261964
1	264000001	264010000	8	0.307984	0.307579
1	264005001	264015000	2	0.081507	0.0619213
1	264010001	264020000	11	0.0047651	0.00377776
1	264015001	264025000	10	0.00528655	0.00431289
1	264020001	264030000	4	0.0225642	0.0299332
1	264025001	264035000	11	0.029961	0.0264763
1	264030001	264040000	71	0.305038	0.271309
1	264035001	264045000	64	0.321133	0.298304
1	264040001	264050000	8	0.392214	0.389102
1	264045001	264055000	56	0.267694	0.257427
1	264050001	264060000	141	0.156949	0.159909
1	264055001	264065000	166	0.115057	0.115605
1	264060001	264070000	104	0.118829	0.110691
1	264065001	264075000	47	0.115517	0.104965
1	264070001	264080000	17	0.100158	0.0881413
1	264075001	264085000	23	0.133874	0.128921
1	264080001	264090000	55	0.0923378	0.0920257
1	264085001	264095000	33	0.0634921	0.0674811
1	264160001	264170000	84	0.151919	0.131335
1	264165001	264175000	88	0.146725	0.125402
1	264170001	264180000	5	0.00895283	0.0153408
1	264175001	264185000	1	0.073477	0.073477
1	264180001	264190000	1	0.144621	0.144621
1	264185001	264195000	2	0.109107	0.108974
1	264190001	264200000	1	0.0733273	0.0733273
1	264195001	264205000	5	0.0225232	0.0228406
1	264200001	264210000	19	0.135944	0.108759
1	264205001	264215000	68	0.158497	0.133158
1	264210001	264220000	65	0.154921	0.12868
1	264215001	264225000	51	0.100224	0.0856117
1	264220001	264230000	60	0.0826057	0.072879
1	264225001	264235000	62	0.0536977	0.0484473
1	264230001	264240000	84	0.0525962	0.0478706
1	264235001	264245000	70	0.0593737	0.0539676
1	264240001	264250000	43	0.0523698	0.0455208
1	264245001	264255000	31	0.0296074	0.0253378
1	264250001	264260000	45	0.0425903	0.0324025
1	264255001	264265000	40	0.0513202	0.0371381
1	264260001	264270000	19	0.0710407	0.0550212
1	264265001	264275000	20	0.0654763	0.0487704
1	264270001	264280000	22	0.0272028	0.0214186
1	264275001	264285000	13	0.0341318	0.0245277
1	264280001	264290000	4	0.0588071	0.0312735
1	264285001	264295000	15	0.0747228	0.051317
1	264290001	264300000	22	0.0686615	0.0493339
1	264295001	264305000	19	0.0463742	0.0380419
1	264300001	264310000	28	0.0444217	0.0319724
1	264305001	264315000	31	0.0450569	0.0292131
1	264310001	264320000	14	0.0440588	0.0298397
1	264320001	264330000	9	0.000572171	0.00107345
1	264325001	264335000	10	0.0117823	0.0051931
1	264330001	264340000	1	0.04227	0.04227
1	264335001	264345000	1	-0.00131389	-0.00131389
1	264340001	264350000	1	-0.00131389	-0.00131389
1	264360001	264370000	1	0.0378651	0.0378651
1	264365001	264375000	4	0.0257291	0.0200591
1	264370001	264380000	3	0.0185973	0.0141237
1	264375001	264385000	30	0.0612087	0.0529596
1	264380001	264390000	43	0.0611068	0.0540479
1	264385001	264395000	88	0.0441247	0.0345118
1	264390001	264400000	100	0.0476121	0.0367649
1	264395001	264405000	56	0.0542555	0.0490683
1	264400001	264410000	60	0.0537621	0.0485288
1	264405001	264415000	72	0.0633664	0.0512054
1	264410001	264420000	54	0.0637247	0.0502997
1	264415001	264425000	13	0.0579024	0.0474549
1	264420001	264430000	2	0.0336685	0.0244454
1	264425001	264435000	29	0.0584131	0.0465028
1	264430001	264440000	63	0.0602284	0.0446491
1	264435001	264445000	58	0.0571298	0.0407618
1	264440001	264450000	41	0.0604519	0.0496911
1	264445001	264455000	64	0.0578684	0.0489683
1	264450001	264460000	78	0.0774719	0.0611776
1	264455001	264465000	82	0.1254	0.095056
1	264460001	264470000	59	0.111566	0.0844467
1	264465001	264475000	8	-0.00593922	-0.00461172
1	264470001	264480000	5	0.0544584	0.0617953
1	264475001	264485000	13	0.00826828	0.0235821
1	264480001	264490000	24	-0.00276238	-0.000510825
1	264485001	264495000	17	-0.00279929	-0.000714399
1	264490001	264500000	20	-0.00511725	-0.00442647
1	264495001	264505000	33	0.0262605	0.0276005
1	264500001	264510000	52	0.125196	0.111827
1	264505001	264515000	91	0.14797	0.132846
1	264510001	264520000	53	0.150691	0.137189
1	264515001	264525000	8	0.0771821	0.0593693
1	264520001	264530000	13	0.115684	0.0833906
1	264525001	264535000	28	0.0506052	0.0356105
1	264530001	264540000	23	0.0129497	0.0168683
1	264565001	264575000	2	0.0179054	0.0202156
1	264570001	264580000	2	0.0179054	0.0202156
1	264590001	264600000	5	0.124897	0.105553
1	264595001	264605000	5	0.124897	0.105553
1	264610001	264620000	54	0.11148	0.0798619
1	264615001	264625000	174	0.125529	0.0960805
1	264620001	264630000	176	0.138692	0.108331
1	264625001	264635000	122	0.139597	0.102508
1	264630001	264640000	115	0.132107	0.0952702
1	264635001	264645000	81	0.133871	0.100167
1	264640001	264650000	33	0.123072	0.0909168
1	264645001	264655000	1	-0.00244357	-0.00244357
1	264680001	264690000	26	0.0863431	0.0691225
1	264685001	264695000	78	0.0381887	0.034226
1	264690001	264700000	80	0.0409424	0.0352061
1	264695001	264705000	62	0.18189	0.149374
1	264700001	264710000	39	0.236187	0.219039
1	264705001	264715000	43	0.220938	0.199129
1	264710001	264720000	76	0.212309	0.187334
1	264715001	264725000	38	0.207941	0.181585
1	264800001	264810000	2	0.272792	0.270925
1	264805001	264815000	2	0.272792	0.270925
1	264815001	264825000	39	0.200131	0.171124
1	264820001	264830000	76	0.21804	0.192652
1	264825001	264835000	37	0.235936	0.215343
1	264835001	264845000	35	0.21912	0.198476
1	264840001	264850000	77	0.211362	0.190144
1	264845001	264855000	50	0.198697	0.174368
1	264850001	264860000	18	0.190348	0.152827
1	264855001	264865000	33	0.19829	0.16817
1	264860001	264870000	43	0.159402	0.125657
1	264865001	264875000	51	0.0847446	0.0631004
1	264870001	264880000	46	0.0611043	0.0461556
1	264875001	264885000	21	0.0412866	0.0281091
1	264880001	264890000	7	0.031294	0.0253206
1	264885001	264895000	4	0.0453081	0.0446861
1	264890001	264900000	47	0.0190332	0.0154245
1	264895001	264905000	76	0.00955765	0.00847334
1	264900001	264910000	32	0.0007938	0.000788818
1	264905001	264915000	1	0.00498291	0.00498291
1	264910001	264920000	1	0.00498291	0.00498291
1	264915001	264925000	13	0.0346937	0.0248623
1	264920001	264930000	31	0.0621403	0.0446455
1	264925001	264935000	53	0.0303584	0.0165458
1	264930001	264940000	46	0.025389	0.00641559
1	264935001	264945000	43	0.199968	0.15501
1	264940001	264950000	32	0.215135	0.193326
1	264965001	264975000	11	0.188287	0.177032
1	264970001	264980000	47	0.146861	0.143113
1	264975001	264985000	54	0.124326	0.115547
1	264980001	264990000	18	0.100925	0.0811442
1	264990001	265000000	13	0.0476029	0.0462568
1	264995001	265005000	14	0.0618301	0.051534
1	265000001	265010000	8	0.12243	0.122512
1	265005001	265015000	7	0.122764	0.122851
1	265010001	265020000	9	0.115888	0.116102
1	265015001	265025000	63	0.103607	0.0777537
1	265020001	265030000	58	0.0972719	0.0675165
1	265025001	265035000	40	0.0275377	0.0312208
1	265030001	265040000	50	0.0273258	0.0307171
1	265035001	265045000	55	0.0144381	0.0161469
1	265040001	265050000	48	0.0163233	0.0161178
1	265045001	265055000	13	0.0753924	0.0479982
1	265050001	265060000	16	0.066807	0.0382268
1	265055001	265065000	10	0.0461326	0.0222643
1	265060001	265070000	5	0.00942098	0.00812026
1	265065001	265075000	7	0.0466276	0.0414068
1	265070001	265080000	2	0.100774	0.124623
1	265075001	265085000	4	0.0134956	0.0143969
1	265080001	265090000	36	0.086243	0.0425541
1	265085001	265095000	50	0.0991327	0.0608362
1	265090001	265100000	59	0.141055	0.119603
1	265095001	265105000	88	0.128183	0.0983689
1	265100001	265110000	99	0.0894895	0.0615141
1	265105001	265115000	92	0.101415	0.0726884
1	265110001	265120000	70	0.119951	0.093445
1	265115001	265125000	46	0.0937862	0.0732625
1	265120001	265130000	22	0.0470442	0.0466986
1	265125001	265135000	6	0.078046	0.0722729
1	265130001	265140000	2	0.0340583	0.0405992
1	265135001	265145000	3	0.0214001	0.0264189
1	265140001	265150000	1	-0.00194176	-0.00194176
1	265150001	265160000	1	0.140333	0.140333
1	265155001	265165000	7	0.0564745	0.0417312
1	265160001	265170000	13	0.0911165	0.0602494
1	265165001	265175000	16	0.0834221	0.0700205
1	265170001	265180000	20	0.0777034	0.0644019
1	265175001	265185000	64	0.106966	0.0715928
1	265180001	265190000	53	0.108146	0.071373
1	265185001	265195000	3	0.0798547	0.0768352
1	265190001	265200000	47	0.0984621	0.0695739
1	265195001	265205000	121	0.100284	0.0709107
1	265200001	265210000	180	0.0896919	0.0621675
1	265205001	265215000	131	0.0826628	0.0583472
1	265210001	265220000	53	0.0816897	0.0719172
1	265215001	265225000	74	0.0636469	0.0652025
1	265220001	265230000	51	0.0576697	0.0588425
1	265225001	265235000	2	-0.0034371	-0.00323199
1	265235001	265245000	62	0.0542492	0.049945
1	265240001	265250000	125	0.0584456	0.0535378
1	265245001	265255000	66	0.0600144	0.0551742
1	265250001	265260000	16	0.0524566	0.0461201
1	265255001	265265000	13	0.0664168	0.0532357
1	265265001	265275000	13	0.0806802	0.0758786
1	265270001	265280000	59	0.0909916	0.0750588
1	265275001	265285000	66	0.120883	0.0940628
1	265280001	265290000	20	0.176185	0.138305
1	265295001	265305000	3	0.0671539	0.0277046
1	265300001	265310000	94	0.119895	0.0909916
1	265305001	265315000	177	0.128166	0.0982328
1	265310001	265320000	86	0.135073	0.103687
1	265325001	265335000	34	0.0863879	0.0743954
1	265330001	265340000	49	0.101649	0.082835
1	265335001	265345000	28	0.142649	0.0917299
1	265340001	265350000	26	0.179399	0.0881954
1	265345001	265355000	29	0.140046	0.0824872
1	265350001	265360000	72	0.115771	0.0717437
1	265355001	265365000	82	0.123414	0.0764178
1	265360001	265370000	26	0.135677	0.0861051
1	265370001	265380000	5	0.111719	0.0765317
1	265375001	265385000	11	0.114457	0.0793366
1	265380001	265390000	23	0.112	0.0686229
1	265385001	265395000	17	0.109455	0.0640166
1	265395001	265405000	4	0.0725904	0.0412106
1	265400001	265410000	9	0.121478	0.0809071
1	265405001	265415000	13	0.11801	0.0835994
1	265410001	265420000	49	0.10145	0.0664471
1	265415001	265425000	74	0.109409	0.06818
1	265420001	265430000	33	0.118652	0.0700872
1	265430001	265440000	9	0.16929	0.0941085
1	265435001	265445000	87	0.143366	0.0867327
1	265440001	265450000	142	0.133197	0.0803349
1	265445001	265455000	64	0.123241	0.0735749
1	265450001	265460000	2	0.235628	0.235628
1	265455001	265465000	19	0.185514	0.136896
1	265460001	265470000	92	0.13049	0.0849066
1	265465001	265475000	133	0.120243	0.0817992
1	265470001	265480000	86	0.162817	0.125571
1	265475001	265485000	28	0.228806	0.200052
1	265480001	265490000	66	0.199674	0.177947
1	265485001	265495000	173	0.190273	0.166717
1	265490001	265500000	172	0.143995	0.11876
1	265495001	265505000	103	0.058636	0.0486781
1	265500001	265510000	52	0.0579916	0.047573
1	265505001	265515000	14	0.0861433	0.0563634
1	265510001	265520000	92	0.122405	0.0916276
1	265515001	265525000	130	0.133429	0.101427
1	265520001	265530000	68	0.139775	0.112787
1	265525001	265535000	32	0.11278	0.0931932
1	265530001	265540000	2	0.037169	0.0341911
1	265535001	265545000	28	0.141012	0.107575
1	265540001	265550000	60	0.121144	0.0909169
1	265545001	265555000	61	0.116661	0.0902732
1	265550001	265560000	29	0.129202	0.105647
1	265555001	265565000	3	0.0625715	0.0406292
1	265560001	265570000	3	0.0625715	0.0406292
1	265595001	265605000	29	0.156182	0.139719
1	265600001	265610000	97	0.114322	0.10413
1	265605001	265615000	134	0.106553	0.0965486
1	265610001	265620000	172	0.12047	0.102835
1	265615001	265625000	135	0.116219	0.0969831
1	265620001	265630000	32	0.0906453	0.0721812
1	265625001	265635000	12	0.0217389	0.0208966
1	265630001	265640000	30	0.0627413	0.0507678
1	265635001	265645000	32	0.0557656	0.0488541
1	265640001	265650000	13	0.0169255	0.0211657
1	265645001	265655000	2	0.00276834	5.51468e-05
1	265685001	265695000	2	0.0488134	0.05346
1	265690001	265700000	54	0.0960932	0.0810636
1	265695001	265705000	52	0.0968572	0.0821253
1	265700001	265710000	66	0.133471	0.110818
1	265705001	265715000	169	0.131803	0.112365
1	265710001	265720000	204	0.131814	0.116572
1	265715001	265725000	171	0.134071	0.118749
1	265720001	265730000	70	0.136015	0.117158
1	265725001	265735000	31	0.145939	0.121037
1	265730001	265740000	83	0.161737	0.132341
1	265735001	265745000	104	0.165185	0.129384
1	265740001	265750000	52	0.158125	0.119688
1	265755001	265765000	3	0.0509115	0.0567852
1	265760001	265770000	9	0.118666	0.0977139
1	265765001	265775000	22	0.167223	0.130432
1	265770001	265780000	18	0.161313	0.125934
1	265775001	265785000	8	0.0379169	0.0466677
1	265780001	265790000	11	0.0407872	0.049754
1	265785001	265795000	43	0.0294992	0.0329581
1	265790001	265800000	67	0.0263803	0.0299601
1	265795001	265805000	35	0.0248515	0.028089
1	265800001	265810000	81	0.0489905	0.046311
1	265805001	265815000	75	0.0520421	0.0485139
1	265850001	265860000	1	0.0858436	0.0858436
1	265855001	265865000	1	0.0858436	0.0858436
1	265860001	265870000	4	0.013792	0.0159493
1	265865001	265875000	6	0.0104611	0.0127063
1	265870001	265880000	2	0.0029174	0.00622037
1	265915001	265925000	1	0.0803331	0.0803331
1	265920001	265930000	67	0.0437629	0.0436022
1	265925001	265935000	71	0.0428697	0.0428091
1	265930001	265940000	5	0.0421713	0.0396854
1	265935001	265945000	10	0.0165089	0.0173586
1	265940001	265950000	89	0.0216139	0.0227256
1	265945001	265955000	117	0.0291254	0.0291654
1	265950001	265960000	56	0.0368144	0.034888
1	265955001	265965000	20	0.0163364	0.0214044
1	265960001	265970000	2	0.0197995	0.0188593
1	265965001	265975000	36	0.025816	0.023473
1	265970001	265980000	44	0.0244612	0.0217671
1	265975001	265985000	8	0.0172895	0.0140905
1	265990001	266000000	30	0.0312697	0.0280056
1	265995001	266005000	30	0.0312697	0.0280056
1	266000001	266010000	45	0.0444756	0.0304967
1	266005001	266015000	133	0.0327032	0.0274322
1	266010001	266020000	128	0.0285048	0.0251513
1	266015001	266025000	82	0.062893	0.0471354
1	266020001	266030000	42	0.083139	0.0695683
1	266035001	266045000	15	0.071757	0.0639072
1	266040001	266050000	37	0.0696939	0.0606667
1	266045001	266055000	48	0.0760182	0.068109
1	266050001	266060000	40	0.0794214	0.068907
1	266055001	266065000	68	0.0686403	0.0566592
1	266060001	266070000	86	0.0595901	0.0499827
1	266065001	266075000	65	0.0586144	0.0499457
1	266070001	266080000	33	0.0705374	0.0614446
1	266090001	266100000	2	0.00545741	0.0046642
1	266095001	266105000	2	0.00545741	0.0046642
1	266100001	266110000	61	0.061182	0.0546384
1	266105001	266115000	83	0.0642858	0.0573958
1	266110001	266120000	46	0.0672296	0.058298
1	266115001	266125000	74	0.0640653	0.0543787
1	266120001	266130000	163	0.0782461	0.0680986
1	266125001	266135000	230	0.0793635	0.0689627
1	266130001	266140000	208	0.075097	0.0629411
1	266135001	266145000	152	0.0731683	0.0596525
1	266140001	266150000	109	0.0716388	0.0608784
1	266145001	266155000	48	0.0740289	0.0651196
1	266155001	266165000	26	0.0604027	0.0537925
1	266160001	266170000	110	0.0662118	0.0570161
1	266165001	266175000	165	0.0700619	0.0576872
1	266170001	266180000	91	0.0729056	0.0592794
1	266175001	266185000	10	0.0786494	0.0749213
1	266190001	266200000	3	0.0559127	0.0441342
1	266195001	266205000	53	0.0744445	0.0622684
1	266200001	266210000	97	0.0729735	0.0601934
1	266205001	266215000	51	0.0671445	0.0540178
1	266210001	266220000	4	0.0269254	0.020992
1	266215001	266225000	7	0.0484373	0.0399744
1	266220001	266230000	23	0.053971	0.0533357
1	266225001	266235000	53	0.0516357	0.0558894
1	266230001	266240000	37	0.0498799	0.0544658
1	266240001	266250000	10	0.0752913	0.0618388
1	266245001	266255000	48	0.0701452	0.0602861
1	266250001	266260000	91	0.0652106	0.0555161
1	266255001	266265000	66	0.0649031	0.0555885
1	266260001	266270000	14	0.0703936	0.0651997
1	266265001	266275000	63	0.0854708	0.0746548
1	266270001	266280000	121	0.0973368	0.0880528
1	266275001	266285000	60	0.107046	0.0995125
1	266280001	266290000	1	-0.000965811	-0.000965811
1	266325001	266335000	11	0.0818076	0.0725741
1	266330001	266340000	44	0.0837065	0.0748717
1	266335001	266345000	72	0.0788929	0.0721165
1	266340001	266350000	40	0.0728322	0.0674864
1	266345001	266355000	1	0.00310727	0.00310727
1	266350001	266360000	6	0.123132	0.0608664
1	266355001	266365000	49	0.0877846	0.0731177
1	266360001	266370000	60	0.0862936	0.0778456
1	266365001	266375000	17	0.0883009	0.0854805
1	266370001	266380000	5	0.0738059	0.073864
1	266375001	266385000	73	0.0642355	0.055695
1	266380001	266390000	74	0.0621636	0.0520706
1	266385001	266395000	24	0.0604802	0.0491354
1	266390001	266400000	41	0.0608069	0.0530545
1	266395001	266405000	40	0.0561343	0.0473785
1	266400001	266410000	63	0.0712462	0.0606562
1	266405001	266415000	46	0.077474	0.0669346
1	266410001	266420000	10	0.099867	0.0887779
1	266415001	266425000	27	0.0904008	0.0791216
1	266420001	266430000	17	0.083829	0.0734414
1	266440001	266450000	10	0.0421498	0.0394116
1	266445001	266455000	28	0.0225464	0.0224345
1	266450001	266460000	18	0.0128244	0.0130028
1	266455001	266465000	33	0.0309823	0.028915
1	266460001	266470000	117	0.0335379	0.0330354
1	266465001	266475000	179	0.03407	0.0337504
1	266470001	266480000	114	0.0408463	0.0375912
1	266475001	266485000	21	0.0784028	0.0578353
1	266480001	266490000	2	0.0289032	0.0297573
1	266485001	266495000	1	0.00742212	0.00742212
1	266490001	266500000	1	0.00742212	0.00742212
1	266520001	266530000	1	-0.000565781	-0.000565781
1	266525001	266535000	10	0.0287835	0.035233
1	266530001	266540000	39	0.057119	0.0547837
1	266535001	266545000	79	0.0497348	0.0388924
1	266540001	266550000	52	0.0293645	0.0249337
1	266545001	266555000	5	0.0172123	0.0187917
1	266550001	266560000	5	0.196432	0.111967
1	266555001	266565000	4	0.197467	0.123912
1	266560001	266570000	22	0.0225641	0.0191886
1	266565001	266575000	21	0.0225959	0.0190524
1	266575001	266585000	1	0.000521023	0.000521023
1	266580001	266590000	10	0.0603108	0.0588761
1	266585001	266595000	24	0.0524192	0.0484049
1	266590001	266600000	30	0.0531893	0.0427752
1	266595001	266605000	37	0.0992789	0.0738657
1	266600001	266610000	33	0.115748	0.0789039
1	266605001	266615000	20	0.0705551	0.0426865
1	266610001	266620000	31	0.0285096	0.0242077
1	266615001	266625000	36	0.05287	0.040426
1	266620001	266630000	17	0.0760887	0.0665162
1	266625001	266635000	24	0.0831166	0.0592808
1	266630001	266640000	33	0.140812	0.103186
1	266635001	266645000	19	0.161275	0.137729
1	266640001	266650000	16	0.123593	0.108931
1	266645001	266655000	21	0.147703	0.104679
1	266650001	266660000	16	0.116136	0.0752519
1	266655001	266665000	15	0.0826595	0.0625195
1	266660001	266670000	34	0.0553185	0.0364285
1	266665001	266675000	57	0.0450463	0.0352334
1	266670001	266680000	51	0.0620764	0.0463065
1	266675001	266685000	25	0.127332	0.0785147
1	266680001	266690000	24	0.134729	0.0875693
1	266685001	266695000	46	0.0975077	0.0690094
1	266690001	266700000	40	0.121912	0.0847556
1	266695001	266705000	16	0.149018	0.100974
1	266700001	266710000	9	0.0540609	0.0471217
1	266705001	266715000	9	0.07894	0.0617363
1	266710001	266720000	9	0.098172	0.0771046
1	266715001	266725000	16	0.0583601	0.0456163
1	266720001	266730000	18	0.0484791	0.0353206
1	266725001	266735000	5	0.0253388	0.0256716
1	266730001	266740000	10	0.111772	0.0816462
1	266735001	266745000	30	0.0829033	0.0649978
1	266740001	266750000	48	0.0596071	0.0551183
1	266745001	266755000	30	0.0517784	0.0507663
1	266750001	266760000	28	0.143664	0.106631
1	266755001	266765000	51	0.1236	0.0914747
1	266760001	266770000	40	0.0952264	0.0730957
1	266765001	266775000	26	0.117259	0.0851526
1	266770001	266780000	12	0.123461	0.0814653
1	266775001	266785000	7	0.121786	0.0912138
1	266780001	266790000	31	0.0923216	0.0752852
1	266785001	266795000	54	0.0682622	0.057831
1	266790001	266800000	39	0.0576081	0.0507852
1	266795001	266805000	10	0.0598076	0.0550231
1	266800001	266810000	1	-0.00117394	-0.00117394
1	266805001	266815000	1	-0.00117394	-0.00117394
1	266810001	266820000	2	0.161927	0.122703
1	266815001	266825000	2	0.161927	0.122703
1	266820001	266830000	30	0.0100512	0.00615033
1	266825001	266835000	71	0.00518257	0.00494526
1	266830001	266840000	121	0.00661676	0.00517668
1	266835001	266845000	101	0.00702652	0.0048415
1	266840001	266850000	23	0.00164769	0.00402748
1	266845001	266855000	2	0.0315676	0.0317081
1	266850001	266860000	28	0.0106409	0.00832767
1	266855001	266865000	81	0.00441945	0.00455194
1	266860001	266870000	60	0.00361528	0.00677704
1	266865001	266875000	25	0.0690831	0.0535724
1	266870001	266880000	28	0.0807016	0.0560376
1	266875001	266885000	11	0.0846945	0.0523043
1	266880001	266890000	1	0.0745148	0.0745148
1	266890001	266900000	4	0.0791457	0.0610109
1	266895001	266905000	6	0.0646679	0.0508965
1	266900001	266910000	9	0.128134	0.0813705
1	266905001	266915000	12	0.108871	0.0676114
1	266910001	266920000	19	0.0546264	0.0521082
1	266915001	266925000	17	0.0532661	0.0515945
1	266920001	266930000	3	0.00915356	0.00912903
1	266925001	266935000	11	0.016626	0.0183715
1	266930001	266940000	14	0.0364637	0.0271504
1	266935001	266945000	6	0.0898672	0.0865808
1	266940001	266950000	4	0.0992899	0.0986135
1	266945001	266955000	3	0.0118461	0.0148679
1	266950001	266960000	3	0.0112765	0.0131478
1	266955001	266965000	9	0.0163957	0.0160782
1	266960001	266970000	39	0.0703502	0.0323379
1	266965001	266975000	77	0.0320241	0.01958
1	266970001	266980000	79	0.145723	0.086523
1	266975001	266985000	130	0.256699	0.176431
1	266980001	266990000	140	0.196995	0.130587
1	266985001	266995000	68	0.0557678	0.0451632
1	266990001	267000000	25	0.0566837	0.049321
1	266995001	267005000	9	0.0664745	0.0607919
1	267000001	267010000	40	0.0982776	0.0862281
1	267005001	267015000	31	0.106035	0.0936128
1	267015001	267025000	8	0.147305	0.145283
1	267020001	267030000	36	0.183649	0.15537
1	267025001	267035000	73	0.168787	0.146109
1	267030001	267040000	45	0.152635	0.138553
1	267035001	267045000	3	0.0028341	0.00382352
1	267040001	267050000	3	0.0028341	0.00382352
1	267090001	267100000	11	0.0961639	0.0959587
1	267095001	267105000	62	0.154885	0.134634
1	267100001	267110000	101	0.135662	0.106652
1	267105001	267115000	63	0.0975326	0.0706652
1	267110001	267120000	44	0.184984	0.130295
1	267115001	267125000	73	0.246235	0.184201
1	267120001	267130000	125	0.226943	0.178734
1	267125001	267135000	154	0.177622	0.134113
1	267130001	267140000	124	0.135955	0.0884433
1	267135001	267145000	63	0.12004	0.0688175
1	267140001	267150000	12	0.0987069	0.0697433
1	267145001	267155000	3	0.191751	0.156554
1	267150001	267160000	13	0.0872929	0.0538914
1	267155001	267165000	12	0.091569	0.0585169
1	267180001	267190000	4	0.0490968	0.0381644
1	267185001	267195000	5	0.097845	0.0722054
1	267190001	267200000	1	0.208369	0.208369
1	267195001	267205000	34	0.100019	0.0599869
1	267200001	267210000	88	0.169887	0.12076
1	267205001	267215000	119	0.179567	0.14568
1	267210001	267220000	65	0.165001	0.134593
1	267225001	267235000	30	0.165487	0.131638
1	267230001	267240000	56	0.200392	0.168659
1	267235001	267245000	69	0.283073	0.246252
1	267240001	267250000	43	0.310208	0.26734
1	267255001	267265000	98	0.286191	0.253226
1	267260001	267270000	101	0.28461	0.24993
1	267265001	267275000	54	0.158388	0.13561
1	267270001	267280000	72	0.141922	0.119711
1	267275001	267285000	24	0.0958407	0.0743608
1	267280001	267290000	24	0.0669364	0.0574088
1	267285001	267295000	41	0.0983985	0.0880718
1	267290001	267300000	20	0.126798	0.114738
1	267305001	267315000	39	0.11012	0.100465
1	267310001	267320000	136	0.182445	0.154565
1	267315001	267325000	138	0.196886	0.158966
1	267320001	267330000	79	0.145506	0.107497
1	267325001	267335000	38	0.134452	0.0962548
1	267330001	267340000	53	0.105163	0.0833161
1	267335001	267345000	75	0.105499	0.0797592
1	267340001	267350000	22	0.106357	0.0711903
1	267345001	267355000	64	0.091845	0.0713356
1	267350001	267360000	102	0.0863914	0.0647311
1	267355001	267365000	95	0.135363	0.0981194
1	267360001	267370000	62	0.168394	0.124002
1	267365001	267375000	61	0.128847	0.10093
1	267370001	267380000	81	0.119842	0.0954964
1	267375001	267385000	25	0.0959664	0.0792943
1	267410001	267420000	2	0.0469915	0.0334012
1	267415001	267425000	5	0.0425812	0.0373092
1	267420001	267430000	8	0.0529688	0.048576
1	267425001	267435000	51	0.151837	0.150856
1	267430001	267440000	59	0.159597	0.16025
1	267435001	267445000	13	0.169646	0.156151
1	267440001	267450000	3	0.0353976	0.0385672
1	267445001	267455000	24	0.227424	0.211278
1	267450001	267460000	22	0.233509	0.226172
1	267455001	267465000	1	0.0207958	0.0207958
1	267460001	267470000	4	0.0627123	0.042927
1	267465001	267475000	4	0.0627123	0.042927
1	267475001	267485000	2	0.1744	0.107198
1	267480001	267490000	2	0.1744	0.107198
1	267490001	267500000	1	0.0249297	0.0249297
1	267495001	267505000	8	0.21763	0.1426
1	267500001	267510000	8	0.216045	0.153507
1	267505001	267515000	1	0.11219	0.11219
1	267510001	267520000	4	0.104821	0.0607295
1	267515001	267525000	4	0.104821	0.0607295
1	267525001	267535000	5	0.200324	0.151605
1	267530001	267540000	141	0.212354	0.140301
1	267535001	267545000	220	0.19331	0.137143
1	267540001	267550000	113	0.140156	0.115122
1	267545001	267555000	29	0.082183	0.0642005
1	267630001	267640000	47	0.111013	0.0942112
1	267635001	267645000	60	0.0984551	0.0842778
1	267640001	267650000	60	0.125512	0.0935613
1	267645001	267655000	90	0.1358	0.0943346
1	267650001	267660000	62	0.0939578	0.0572128
1	267655001	267665000	23	0.00769629	0.00444322
1	267660001	267670000	4	0.0143736	0.015045
1	267700001	267710000	1	0.0213982	0.0213982
1	267705001	267715000	2	0.0148018	0.0130231
1	267710001	267720000	21	0.00641305	0.00556458
1	267715001	267725000	25	0.00805426	0.00723019
1	267720001	267730000	29	0.000790919	-0.000912152
1	267725001	267735000	26	-0.00198078	-0.00363772
1	267730001	267740000	2	0.00264275	0.000209222
1	267750001	267760000	8	0.0566021	0.0643855
1	267755001	267765000	35	0.0831144	0.0755604
1	267760001	267770000	27	0.0926197	0.0788714
1	267765001	267775000	7	0.105983	0.131121
1	267770001	267780000	7	0.105983	0.131121
1	267775001	267785000	20	0.0842903	0.0860084
1	267780001	267790000	182	0.0649414	0.0680635
1	267785001	267795000	163	0.062414	0.0654252
1	267790001	267800000	21	0.0748505	0.0802315
1	267795001	267805000	72	0.0652528	0.0691041
1	267800001	267810000	135	0.0636739	0.0659298
1	267805001	267815000	114	0.0687133	0.0682112
1	267810001	267820000	46	0.0849038	0.07814
1	267815001	267825000	15	0.104051	0.0954229
1	267820001	267830000	2	0.042674	0.0426607
1	267825001	267835000	2	0.042674	0.0426607
1	267850001	267860000	5	0.137828	0.114598
1	267855001	267865000	7	0.0961252	0.0881383
1	267860001	267870000	63	0.113479	0.109568
1	267865001	267875000	132	0.112625	0.103853
1	267870001	267880000	75	0.10559	0.0927592
1	267875001	267885000	5	0.0279746	0.0257715
1	267880001	267890000	1	0.0217436	0.0217436
1	267885001	267895000	3	0.0114288	0.00905059
1	267890001	267900000	5	0.100926	0.0838385
1	267895001	267905000	68	0.0755051	0.0766782
1	267900001	267910000	107	0.0762067	0.071372
1	267905001	267915000	66	0.0647016	0.0531216
1	267910001	267920000	25	0.0315297	0.0276517
1	267915001	267925000	42	0.0253509	0.0225543
1	267920001	267930000	45	0.0249557	0.0217125
1	267925001	267935000	3	0.0126586	0.00992836
1	267960001	267970000	1	-0.00501064	-0.00501064
1	267965001	267975000	10	0.0552354	0.0564508
1	267970001	267980000	38	0.0420514	0.0471639
1	267975001	267985000	123	0.0284641	0.0288319
1	267980001	267990000	102	0.0243231	0.0237448
1	267985001	267995000	8	0.010857	0.0122933
1	267990001	268000000	24	0.0369479	0.0340835
1	267995001	268005000	99	0.0498208	0.0457098
1	268000001	268010000	101	0.0696555	0.0578393
1	268005001	268015000	43	0.103516	0.0800702
1	268010001	268020000	38	0.0990481	0.0848156
1	268015001	268025000	21	0.0994478	0.0911656
1	268055001	268065000	18	0.0498838	0.0532125
1	268060001	268070000	94	0.107472	0.0880906
1	268065001	268075000	119	0.134532	0.107723
1	268070001	268080000	74	0.149644	0.123321
1	268075001	268085000	67	0.147508	0.125227
1	268080001	268090000	48	0.13793	0.117746
1	268085001	268095000	66	0.14771	0.123302
1	268090001	268100000	92	0.160389	0.14078
1	268095001	268105000	47	0.160858	0.145405
1	268100001	268110000	39	0.162879	0.144923
1	268105001	268115000	30	0.169775	0.15076
1	268115001	268125000	1	-0.00487448	-0.00487448
1	268120001	268130000	1	-0.00487448	-0.00487448
1	268170001	268180000	8	0.168045	0.154477
1	268175001	268185000	8	0.168045	0.154477
1	268200001	268210000	62	0.200867	0.188198
1	268205001	268215000	98	0.204632	0.190978
1	268210001	268220000	36	0.211185	0.195766
1	268215001	268225000	4	0.0410013	0.024392
1	268220001	268230000	4	0.0410013	0.024392
1	268240001	268250000	40	0.204114	0.194511
1	268245001	268255000	65	0.198494	0.186689
1	268250001	268260000	50	0.200164	0.188666
1	268255001	268265000	52	0.198081	0.189295
1	268260001	268270000	27	0.185926	0.176456
1	268270001	268280000	2	0.0901995	0.0903708
1	268275001	268285000	4	0.0663994	0.0589678
1	268280001	268290000	2	0.0272771	0.0275649
1	268285001	268295000	4	0.0201398	0.0141566
1	268290001	268300000	41	0.167737	0.117322
1	268295001	268305000	40	0.167916	0.119785
1	268300001	268310000	12	0.0146756	0.0163948
1	268305001	268315000	9	0.0166861	0.0176564
1	268310001	268320000	19	0.030364	0.0172035
1	268315001	268325000	19	0.030364	0.0172035
1	268320001	268330000	41	0.0365879	0.0330011
1	268325001	268335000	68	0.0254742	0.024081
1	268330001	268340000	27	0.00784717	0.0105357
1	268335001	268345000	13	0.0263475	0.0176571
1	268340001	268350000	58	0.0543655	0.0387002
1	268345001	268355000	74	0.0484779	0.02889
1	268350001	268360000	62	0.0140978	0.00433843
1	268355001	268365000	35	0.0178656	0.00548117
1	268360001	268370000	7	0.0180803	0.00961007
1	268365001	268375000	5	0.00720423	0.00432446
1	268375001	268385000	15	0.0116978	0.0150954
1	268380001	268390000	45	0.00678515	0.00919115
1	268385001	268395000	35	0.0117098	0.0117934
1	268390001	268400000	12	0.0798515	0.0678665
1	268395001	268405000	7	0.0894817	0.0841141
1	268400001	268410000	8	0.0331392	0.0291921
1	268405001	268415000	43	0.0324591	0.0256192
1	268410001	268420000	43	0.0336715	0.0262519
1	268415001	268425000	17	0.0681188	0.0504296
1	268420001	268430000	16	0.0667378	0.0522203
1	268425001	268435000	8	0.0327642	0.0335715
1	268430001	268440000	7	0.0712984	0.0445171
1	268435001	268445000	10	0.0953877	0.0564558
1	268440001	268450000	10	0.0913829	0.0704835
1	268445001	268455000	41	0.0577911	0.0645656
1	268450001	268460000	35	0.0537981	0.0635686
1	268455001	268465000	1	0.00861154	0.00861154
1	268460001	268470000	1	0.00861154	0.00861154
1	268470001	268480000	3	0.108684	0.0736195
1	268475001	268485000	5	0.0863483	0.0518938
1	268480001	268490000	2	0.0208144	0.0193053
1	268485001	268495000	81	0.0354736	0.0402309
1	268490001	268500000	128	0.0483418	0.0472893
1	268495001	268505000	98	0.0704335	0.0675242
1	268500001	268510000	61	0.072265	0.0709239
1	268505001	268515000	10	0.0504642	0.0503322
1	268520001	268530000	1	0.0175167	0.0175167
1	268525001	268535000	1	0.0175167	0.0175167
1	268550001	268560000	28	0.107628	0.101773
1	268555001	268565000	100	0.1015	0.0979429
1	268560001	268570000	72	0.0991168	0.0964533
1	268565001	268575000	14	0.095669	0.0951567
1	268570001	268580000	45	0.0825633	0.0795981
1	268575001	268585000	37	0.0603098	0.0610431
1	268580001	268590000	27	0.00650229	0.00891247
1	268585001	268595000	31	0.0130406	0.0128027
1	268590001	268600000	34	0.0365388	0.0332977
1	268595001	268605000	35	0.0381253	0.0359592
1	268600001	268610000	11	0.0281864	0.0265067
1	268605001	268615000	6	0.0283219	0.0160014
1	268610001	268620000	30	0.0568814	0.0485518
1	268615001	268625000	66	0.0447368	0.0401991
1	268620001	268630000	64	0.0261783	0.0250838
1	268625001	268635000	52	0.0278506	0.0263634
1	268630001	268640000	78	0.0284011	0.026976
1	268635001	268645000	53	0.024408	0.022362
1	268640001	268650000	25	0.0514784	0.0438698
1	268645001	268655000	56	0.0401568	0.0370659
1	268650001	268660000	54	0.0472947	0.0422472
1	268655001	268665000	21	0.083619	0.0737539
1	268660001	268670000	8	0.0677519	0.0648719
1	268665001	268675000	10	0.0230008	0.0227701
1	268670001	268680000	13	0.0775965	0.0641803
1	268675001	268685000	16	0.0881701	0.0775362
1	268680001	268690000	10	0.0675621	0.0616642
1	268685001	268695000	8	0.0467966	0.045065
1	268690001	268700000	33	0.0472359	0.0386271
1	268695001	268705000	35	0.041936	0.033795
1	268700001	268710000	13	0.0472327	0.0331976
1	268705001	268715000	6	0.0743405	0.0455503
1	268710001	268720000	9	0.0259686	0.0193634
1	268715001	268725000	21	0.0377979	0.0311644
1	268720001	268730000	41	0.0379346	0.0328908
1	268725001	268735000	55	0.0387663	0.0329632
1	268730001	268740000	51	0.0304294	0.025319
1	268735001	268745000	46	0.0348487	0.0267601
1	268740001	268750000	39	0.0402206	0.0328985
1	268745001	268755000	32	0.0207664	0.0165347
1	268750001	268760000	28	0.0235486	0.023758
1	268755001	268765000	27	0.0303502	0.0300948
1	268760001	268770000	22	0.0338469	0.0305173
1	268765001	268775000	16	0.0387507	0.0384174
1	268770001	268780000	34	0.0369019	0.0348378
1	268775001	268785000	33	0.0388089	0.0357287
1	268780001	268790000	21	0.0368084	0.0299377
1	268785001	268795000	37	0.0489821	0.0460528
1	268790001	268800000	34	0.0405447	0.0385433
1	268795001	268805000	17	0.0176222	0.015865
1	268800001	268810000	10	0.0666493	0.059052
1	268805001	268815000	4	0.102515	0.0865265
1	268810001	268820000	12	0.0240694	0.0252309
1	268815001	268825000	50	0.0205267	0.0200421
1	268820001	268830000	57	0.0224635	0.0215042
1	268825001	268835000	42	0.0226823	0.0229299
1	268830001	268840000	35	0.0205276	0.0193395
1	268835001	268845000	18	0.0228122	0.0187155
1	268840001	268850000	18	0.0344711	0.0366666
1	268845001	268855000	13	0.0436462	0.0502059
1	268850001	268860000	1	0.0893272	0.0893272
1	268925001	268935000	1	0.0450859	0.0450859
1	268930001	268940000	22	0.0284468	0.0220091
1	268935001	268945000	23	0.0290651	0.0221963
1	268940001	268950000	2	0.0473543	0.035701
1	268945001	268955000	26	0.0469348	0.0438217
1	268950001	268960000	28	0.0478297	0.0445425
1	268955001	268965000	27	0.0583181	0.0505055
1	268960001	268970000	38	0.0599972	0.0525616
1	268965001	268975000	14	0.0609021	0.0535708
1	268970001	268980000	13	0.0690041	0.0590976
1	268975001	268985000	38	0.0643176	0.0496672
1	268980001	268990000	59	0.0524688	0.0384619
1	268985001	268995000	41	0.0515087	0.0389657
1	268990001	269000000	25	0.0619082	0.061123
1	268995001	269005000	28	0.0581237	0.0593618
1	269000001	269010000	15	0.0525468	0.0493607
1	269005001	269015000	39	0.100815	0.0907229
1	269010001	269020000	70	0.0628156	0.0622344
1	269015001	269025000	41	0.0226961	0.0252949
1	269020001	269030000	8	0.0234773	0.0418875
1	269025001	269035000	5	0.140096	0.111112
1	269030001	269040000	3	0.144981	0.0962952
1	269040001	269050000	51	0.13638	0.107911
1	269045001	269055000	66	0.123075	0.0969683
1	269050001	269060000	41	0.0569044	0.0271631
1	269055001	269065000	26	0.0123468	0.00835599
1	269060001	269070000	12	0.0579021	0.0492434
1	269065001	269075000	50	0.0782141	0.0756028
1	269070001	269080000	59	0.0871842	0.0857309
1	269075001	269085000	46	0.0897809	0.0865427
1	269080001	269090000	72	0.0890405	0.0800098
1	269085001	269095000	90	0.0836941	0.0746922
1	269090001	269100000	88	0.0756809	0.0675241
1	269095001	269105000	77	0.0729038	0.0611202
1	269100001	269110000	85	0.0816161	0.072156
1	269105001	269115000	83	0.088544	0.0821353
1	269110001	269120000	56	0.100582	0.0974217
1	269115001	269125000	28	0.111245	0.112175
1	269120001	269130000	3	0.0931086	0.0909005
1	269125001	269135000	1	0.0656463	0.0656463
1	269160001	269170000	12	0.119825	0.0940162
1	269165001	269175000	15	0.130091	0.107907
1	269170001	269180000	103	0.0613888	0.0519082
1	269175001	269185000	100	0.0581408	0.0485613
1	269180001	269190000	11	0.0523063	0.0503215
1	269185001	269195000	16	0.0454653	0.0441986
1	269190001	269200000	23	0.0385903	0.0426501
1	269195001	269205000	19	0.0411853	0.0446509
1	269200001	269210000	9	0.0711534	0.0573345
1	269205001	269215000	8	0.0738634	0.0618694
1	269210001	269220000	12	0.0271561	0.0231314
1	269215001	269225000	15	0.0222816	0.0197439
1	269220001	269230000	7	0.0249204	0.0258644
1	269225001	269235000	7	0.0167102	0.0229937
1	269230001	269240000	3	-0.000644252	-0.000504205
1	269245001	269255000	13	0.0140547	0.0108827
1	269250001	269260000	13	0.0140547	0.0108827
1	269255001	269265000	6	0.0264348	0.025338
1	269260001	269270000	8	0.017528	0.0177338
1	269265001	269275000	2	-0.00541882	-0.00507906
1	269295001	269305000	28	0.0563499	0.0507422
1	269300001	269310000	97	0.059215	0.0506824
1	269305001	269315000	97	0.053165	0.0394871
1	269310001	269320000	57	0.0107196	0.00151924
1	269315001	269325000	54	0.0345042	0.0186124
1	269320001	269330000	60	0.144594	0.126219
1	269325001	269335000	132	0.126201	0.0985647
1	269330001	269340000	142	0.0921345	0.0664224
1	269335001	269345000	74	0.0945551	0.0650365
1	269340001	269350000	30	0.102456	0.0727699
1	269345001	269355000	5	0.144786	0.109605
1	269350001	269360000	50	0.0402396	0.0299785
1	269355001	269365000	47	0.031832	0.0256552
1	269360001	269370000	3	0.0612931	0.0731221
1	269365001	269375000	3	0.0260292	0.0240336
1	269370001	269380000	1	-0.00399717	-0.00399717
1	269380001	269390000	6	0.0409543	0.0331583
1	269385001	269395000	61	0.0177756	0.0151563
1	269390001	269400000	133	0.0173174	0.0115039
1	269395001	269405000	122	0.0303708	0.0188612
1	269400001	269410000	49	0.0463867	0.0319985
1	269405001	269415000	18	0.0123594	0.0115951
1	269410001	269420000	24	0.054714	0.0300288
1	269415001	269425000	27	0.0664602	0.044836
1	269420001	269430000	19	0.0457751	0.0403235
1	269425001	269435000	8	0.0499931	0.0464783
1	269430001	269440000	9	0.0215741	0.0320991
1	269435001	269445000	6	0.0363141	0.0406239
1	269440001	269450000	2	0.09728	0.0939161
1	269445001	269455000	8	0.0343538	0.031181
1	269450001	269460000	10	0.0432295	0.0386123
1	269455001	269465000	2	0.0724903	0.0683378
1	269465001	269475000	4	0.0444668	0.0390203
1	269470001	269480000	11	0.0643635	0.0517036
1	269475001	269485000	10	0.0702042	0.0580416
1	269480001	269490000	4	0.046565	0.0431708
1	269485001	269495000	1	0.00492511	0.00492511
1	269490001	269500000	4	0.0340981	0.0344628
1	269495001	269505000	14	0.0175372	0.0172683
1	269500001	269510000	19	0.00486892	0.00532405
1	269505001	269515000	52	0.022614	0.0184872
1	269510001	269520000	53	0.029286	0.023406
1	269515001	269525000	83	0.0294395	0.0093997
1	269520001	269530000	102	0.115949	0.0517244
1	269525001	269535000	42	0.24781	0.173389
1	269530001	269540000	61	0.235113	0.152724
1	269535001	269545000	70	0.240753	0.15238
1	269540001	269550000	53	0.236244	0.138973
1	269545001	269555000	43	0.273994	0.181732
1	269550001	269560000	16	0.35787	0.322714
1	269555001	269565000	10	0.179909	0.119142
1	269560001	269570000	10	0.0886089	0.0584964
1	269565001	269575000	22	0.0764809	0.0277865
1	269570001	269580000	39	0.045868	0.0259616
1	269575001	269585000	29	0.0367981	0.0349062
1	269580001	269590000	11	0.0495155	0.0487495
1	269585001	269595000	12	0.0585532	0.0543459
1	269590001	269600000	12	0.109013	0.0830334
1	269595001	269605000	10	0.0749538	0.0642209
1	269600001	269610000	7	0.0176403	0.0179153
1	269605001	269615000	49	0.0112723	0.00892139
1	269610001	269620000	88	0.15052	0.0672812
1	269615001	269625000	41	0.275525	0.136305
1	269620001	269630000	2	0.0542982	0.0524472
1	269655001	269665000	1	0.0413044	0.0413044
1	269660001	269670000	22	0.294909	0.262039
1	269665001	269675000	81	0.273675	0.221558
1	269670001	269680000	84	0.242158	0.187146
1	269675001	269685000	65	0.177109	0.139497
1	269680001	269690000	128	0.164193	0.12466
1	269685001	269695000	139	0.275678	0.216981
1	269690001	269700000	54	0.423917	0.367898
1	269695001	269705000	9	0.0577475	0.0466134
1	269700001	269710000	10	0.0524575	0.0420217
1	269705001	269715000	4	0.0546757	0.0474519
1	269710001	269720000	1	0.0961311	0.0961311
1	269715001	269725000	7	0.0272279	0.0213421
1	269720001	269730000	25	0.0829348	0.0594599
1	269725001	269735000	27	0.0829795	0.0629772
1	269730001	269740000	12	0.041572	0.0370557
1	269735001	269745000	3	0.0271471	0.027129
1	269760001	269770000	32	0.333481	0.315116
1	269765001	269775000	72	0.326613	0.303011
1	269770001	269780000	76	0.336292	0.281361
1	269775001	269785000	36	0.35773	0.268065
1	269785001	269795000	22	0.422216	0.380898
1	269790001	269800000	54	0.394213	0.331102
1	269795001	269805000	66	0.35546	0.264446
1	269800001	269810000	34	0.33817	0.233932
1	269850001	269860000	5	0.0486304	0.0500191
1	269855001	269865000	7	0.0465815	0.044618
1	269860001	269870000	5	0.0487656	0.0455924
1	269865001	269875000	7	0.0892841	0.0729412
1	269870001	269880000	4	0.110911	0.0862143
1	269875001	269885000	2	-0.00332609	-0.0032574
1	269880001	269890000	3	0.0216425	0.0190371
1	269885001	269895000	1	0.063626	0.063626
1	269895001	269905000	2	0.0129298	0.00993548
1	269900001	269910000	2	0.0129298	0.00993548
1	269945001	269955000	1	0.0486378	0.0486378
1	269950001	269960000	1	0.0486378	0.0486378
1	269960001	269970000	3	0.0383627	0.0370898
1	269965001	269975000	11	0.0498057	0.0436904
1	269970001	269980000	9	0.0510891	0.0416427
1	269975001	269985000	12	0.22528	0.120513
1	269980001	269990000	30	0.311495	0.186594
1	269985001	269995000	49	0.338956	0.230592
1	269990001	270000000	61	0.345577	0.250832
1	269995001	270005000	39	0.325604	0.215832
1	270000001	270010000	9	0.0212649	0.0282616
1	270005001	270015000	1	-0.00421644	-0.00421644
1	270020001	270030000	33	0.365512	0.272814
1	270025001	270035000	88	0.360176	0.27929
1	270030001	270040000	105	0.344578	0.268165
1	270035001	270045000	67	0.312113	0.224606
1	270040001	270050000	18	0.233938	0.137477
1	270045001	270055000	4	0.046746	0.0484647
1	270050001	270060000	4	0.0474677	0.0466083
1	270055001	270065000	1	0.00118612	0.00118612
1	270090001	270100000	1	0.0341764	0.0341764
1	270095001	270105000	1	0.0341764	0.0341764
1	270100001	270110000	8	7.1661e-05	-0.000369103
1	270105001	270115000	8	7.1661e-05	-0.000369103
1	270110001	270120000	17	0.362881	0.275012
1	270115001	270125000	70	0.281882	0.219845
1	270120001	270130000	73	0.236173	0.182176
1	270125001	270135000	25	0.161605	0.105685
1	270130001	270140000	12	0.0475304	0.0319403
1	270135001	270145000	21	0.192522	0.135074
1	270140001	270150000	19	0.193277	0.136145
1	270145001	270155000	5	0.0173226	0.015245
1	270175001	270185000	15	0.18885	0.159981
1	270180001	270190000	20	0.157416	0.136258
1	270185001	270195000	5	0.065414	0.0650895
1	270190001	270200000	3	0.13844	0.130662
1	270195001	270205000	149	0.0331578	0.0247034
1	270200001	270210000	212	0.0237454	0.0164547
1	270205001	270215000	66	0.00690104	0.003024
1	270210001	270220000	84	0.0140508	0.00888966
1	270215001	270225000	150	0.0561046	0.0360451
1	270220001	270230000	98	0.144905	0.0961004
1	270225001	270235000	94	0.141216	0.0886555
1	270230001	270240000	121	0.139937	0.0900402
1	270235001	270245000	64	0.170404	0.12832
1	270240001	270250000	5	0.177439	0.178683
1	270245001	270255000	14	0.386302	0.373185
1	270250001	270260000	72	0.270259	0.236453
1	270255001	270265000	58	0.241002	0.203449
1	270265001	270275000	2	0.0311654	0.0276581
1	270270001	270280000	3	0.0598903	0.0432362
1	270275001	270285000	1	0.0743923	0.0743923
1	270280001	270290000	19	0.0737503	0.0480287
1	270285001	270295000	72	0.11213	0.0806521
1	270290001	270300000	60	0.115007	0.08301
1	270295001	270305000	7	0.00984027	0.0123137
1	270320001	270330000	53	0.122795	0.0952755
1	270325001	270335000	67	0.115499	0.0866831
1	270330001	270340000	14	0.0639593	0.0541548
1	270340001	270350000	1	-0.00726284	-0.00726284
1	270345001	270355000	22	0.079735	0.0755034
1	270350001	270360000	41	0.0992316	0.0781343
1	270355001	270365000	20	0.107006	0.0767583
1	270360001	270370000	3	0.0153847	0.0152558
1	270365001	270375000	11	0.156564	0.10694
1	270370001	270380000	11	0.163804	0.118836
1	270375001	270385000	17	0.0650835	0.0461588
1	270380001	270390000	31	0.153526	0.095413
1	270385001	270395000	74	0.153302	0.132553
1	270390001	270400000	78	0.126179	0.115198
1	270395001	270405000	22	0.0777582	0.0720797
1	270400001	270410000	1	0.0595226	0.0595226
1	270410001	270420000	3	0.0131999	0.00805493
1	270415001	270425000	3	0.0131999	0.00805493
1	270420001	270430000	7	0.0934072	0.0918202
1	270425001	270435000	24	0.0798659	0.0791582
1	270430001	270440000	19	0.0713592	0.0712668
1	270435001	270445000	37	0.0607544	0.0552107
1	270440001	270450000	35	0.061333	0.0555938
1	270455001	270465000	30	0.108033	0.0990962
1	270460001	270470000	30	0.108033	0.0990962
1	270475001	270485000	17	0.135828	0.112269
1	270480001	270490000	65	0.16521	0.145987
1	270485001	270495000	48	0.173397	0.157928
1	270490001	270500000	1	-0.00597538	-0.00597538
1	270495001	270505000	21	0.0423736	0.0295375
1	270500001	270510000	24	0.0399184	0.0282519
1	270505001	270515000	19	0.0198233	0.0221998
1	270510001	270520000	46	0.0293231	0.0303382
1	270515001	270525000	64	0.0266667	0.0270589
1	270520001	270530000	69	0.0203557	0.0221271
1	270525001	270535000	52	0.0184407	0.0219192
1	270530001	270540000	17	0.0136721	0.0183255
1	270535001	270545000	34	0.0379207	0.0417105
1	270540001	270550000	57	0.0367929	0.0402239
1	270545001	270555000	41	0.0697297	0.050667
1	270550001	270560000	62	0.142678	0.12496
1	270555001	270565000	90	0.148448	0.143757
1	270560001	270570000	53	0.131358	0.137767
1	270565001	270575000	13	0.115291	0.126391
1	270570001	270580000	6	0.146651	0.150286
1	270575001	270585000	1	0.15917	0.15917
1	270590001	270600000	39	0.123962	0.133686
1	270595001	270605000	113	0.131539	0.140468
1	270600001	270610000	92	0.128778	0.139396
1	270605001	270615000	18	0.102992	0.120293
1	270615001	270625000	3	0.0453424	0.04143
1	270620001	270630000	8	0.0348192	0.0336695
1	270625001	270635000	13	0.0214172	0.0234967
1	270630001	270640000	14	0.015435	0.0166567
1	270635001	270645000	6	0.011624	0.0121338
1	270645001	270655000	2	0.0268029	0.0273547
1	270650001	270660000	5	0.0602923	0.0486357
1	270655001	270665000	42	0.041429	0.0418699
1	270660001	270670000	39	0.0389685	0.0402582
1	270670001	270680000	24	0.0428632	0.0395726
1	270675001	270685000	110	0.100462	0.111177
1	270680001	270690000	107	0.119759	0.130433
1	270685001	270695000	76	0.116521	0.126906
1	270690001	270700000	67	0.121249	0.128056
1	270695001	270705000	21	0.0906248	0.085953
1	270700001	270710000	53	0.0713917	0.0661858
1	270705001	270715000	62	0.0748255	0.0740833
1	270710001	270720000	63	0.0802986	0.0785909
1	270715001	270725000	70	0.0824211	0.0795527
1	270720001	270730000	88	0.106842	0.105509
1	270725001	270735000	72	0.117299	0.116309
1	270730001	270740000	9	0.118642	0.109541
1	270735001	270745000	10	0.018484	0.0197568
1	270740001	270750000	11	0.0172271	0.0181952
1	270745001	270755000	1	0.00257919	0.00257919
1	270750001	270760000	5	0.0985605	0.100269
1	270755001	270765000	5	0.0985605	0.100269
1	270760001	270770000	2	0.0616563	0.061681
1	270765001	270775000	4	0.0268927	0.0290126
1	270770001	270780000	7	0.0119916	0.0131392
1	270775001	270785000	6	0.0239001	0.0273243
1	270780001	270790000	1	0.0646596	0.0646596
1	270795001	270805000	4	0.0181392	0.014719
1	270800001	270810000	4	0.0181392	0.014719
1	270810001	270820000	3	0.0197726	0.0140719
1	270815001	270825000	4	0.0252093	0.0241016
1	270820001	270830000	1	0.0541909	0.0541909
1	270825001	270835000	54	0.106099	0.10379
1	270830001	270840000	144	0.098928	0.0999107
1	270835001	270845000	130	0.103996	0.105667
1	270840001	270850000	40	0.124739	0.123856
1	270850001	270860000	16	0.00491475	0.00307115
1	270855001	270865000	37	0.0815181	0.0592091
1	270860001	270870000	75	0.0973262	0.0867725
1	270865001	270875000	89	0.0733728	0.0682532
1	270870001	270880000	35	0.0484478	0.0488055
1	270905001	270915000	2	0.0225041	0.0202804
1	270910001	270920000	83	0.0120705	0.0122014
1	270915001	270925000	93	0.0196777	0.0218285
1	270920001	270930000	13	0.0817845	0.0807264
1	270925001	270935000	1	-0.00845424	-0.00845424
1	270930001	270940000	3	0.0493288	0.0441648
1	270935001	270945000	3	0.0493288	0.0441648
1	270945001	270955000	2	0.106276	0.0898219
1	270950001	270960000	11	0.0723739	0.0734226
1	270955001	270965000	9	0.0661326	0.0697783
1	270970001	270980000	6	0.0642335	0.0625772
1	270975001	270985000	16	0.0489851	0.0474126
1	270980001	270990000	51	0.0547468	0.0509094
1	270985001	270995000	93	0.0648414	0.0646084
1	270990001	271000000	94	0.0454018	0.0498213
1	270995001	271005000	42	0.0185478	0.0211394
1	271015001	271025000	1	-0.0052586	-0.0052586
1	271020001	271030000	4	0.0430603	0.0359028
1	271025001	271035000	3	0.0624299	0.0496233
1	271045001	271055000	10	0.0189105	0.0179349
1	271050001	271060000	10	0.0189105	0.0179349
1	271075001	271085000	19	0.0306335	0.0332786
1	271080001	271090000	45	0.0197831	0.0221479
1	271085001	271095000	26	0.0134219	0.014014
1	271120001	271130000	8	0.0489969	0.0486222
1	271125001	271135000	47	0.0816246	0.0601617
1	271130001	271140000	87	0.115547	0.0738593
1	271135001	271145000	70	0.141228	0.0914656
1	271140001	271150000	32	0.126266	0.0890744
1	271145001	271155000	32	0.0912577	0.0623324
1	271150001	271160000	22	0.100602	0.0708961
1	271155001	271165000	35	0.105609	0.0708343
1	271160001	271170000	55	0.0975175	0.0567357
1	271165001	271175000	44	0.0991364	0.045122
1	271170001	271180000	56	0.0940269	0.045655
1	271175001	271185000	75	0.0799155	0.0387776
1	271180001	271190000	58	0.0757317	0.0409551
1	271185001	271195000	39	0.0735066	0.0566081
1	271190001	271200000	24	0.0832816	0.0636694
1	271200001	271210000	4	0.00209605	0.00387166
1	271205001	271215000	17	0.0243516	0.0258481
1	271210001	271220000	13	0.030631	0.0326101
1	271215001	271225000	60	0.042135	0.0391152
1	271220001	271230000	124	0.0506597	0.044648
1	271225001	271235000	64	0.0579238	0.0498349
1	271230001	271240000	10	0.0516994	0.0436628
1	271235001	271245000	10	0.0516994	0.0436628
1	271260001	271270000	4	0.0219364	0.013505
1	271265001	271275000	5	0.0235469	0.0172173
1	271270001	271280000	1	0.0320664	0.0320664
1	271275001	271285000	1	0.138765	0.138765
1	271280001	271290000	1	0.138765	0.138765
1	271365001	271375000	3	0.0422097	0.0372668
1	271370001	271380000	8	0.0393151	0.0335126
1	271375001	271385000	5	0.0375666	0.0312601
1	271385001	271395000	8	0.0418747	0.0394144
1	271390001	271400000	8	0.0418747	0.0394144
1	271405001	271415000	9	0.0795545	0.0470664
1	271410001	271420000	24	0.0726184	0.0610768
1	271415001	271425000	25	0.0663298	0.0671594
1	271420001	271430000	11	0.0560638	0.0574968
1	271425001	271435000	3	0.0361151	0.0295716
1	271430001	271440000	8	0.0249701	0.0288814
1	271435001	271445000	7	0.0182618	0.0191789
1	271440001	271450000	11	0.0323569	0.0332345
1	271445001	271455000	19	0.0417207	0.0480869
1	271450001	271460000	31	0.046838	0.0434296
1	271455001	271465000	32	0.041153	0.0323215
1	271460001	271470000	10	0.0289386	0.0232231
1	271465001	271475000	3	0.118294	0.116884
1	271470001	271480000	13	0.0824678	0.0565153
1	271475001	271485000	11	0.0478788	0.0374811
1	271480001	271490000	1	0.0282449	0.0282449
1	271485001	271495000	22	0.0223853	0.0227638
1	271490001	271500000	22	0.0223853	0.0227638
1	271550001	271560000	10	0.076872	0.0714398
1	271555001	271565000	64	0.0897623	0.0886325
1	271560001	271570000	65	0.091959	0.0909218
1	271565001	271575000	12	0.0876413	0.0791787
1	271570001	271580000	30	0.0903282	0.0882925
1	271575001	271585000	45	0.0932508	0.090703
1	271580001	271590000	16	0.0958339	0.0894477
1	271590001	271600000	17	0.0681543	0.0580473
1	271595001	271605000	120	0.080637	0.074874
1	271600001	271610000	107	0.0816201	0.0766157
1	271605001	271615000	21	0.0676315	0.0658869
1	271610001	271620000	50	0.0803631	0.0806724
1	271615001	271625000	74	0.080149	0.0773017
1	271620001	271630000	41	0.0756853	0.0700128
1	271650001	271660000	12	0.0466362	0.0376805
1	271655001	271665000	55	0.0688937	0.0618401
1	271660001	271670000	43	0.0735245	0.0685824
1	271675001	271685000	15	0.0808497	0.0785345
1	271680001	271690000	15	0.0808497	0.0785345
1	271695001	271705000	42	0.0874138	0.0872157
1	271700001	271710000	87	0.109594	0.101286
1	271705001	271715000	112	0.127669	0.112498
1	271710001	271720000	67	0.127513	0.111208
1	271715001	271725000	23	0.130044	0.12083
1	271720001	271730000	72	0.123886	0.110203
1	271725001	271735000	49	0.121027	0.105214
1	271730001	271740000	23	0.118959	0.0975137
1	271735001	271745000	38	0.105509	0.0953059
1	271740001	271750000	81	0.0323133	0.0327281
1	271745001	271755000	66	0.0177348	0.0192753
1	271760001	271770000	1	0.0257728	0.0257728
1	271765001	271775000	1	0.0257728	0.0257728
1	271775001	271785000	3	-0.00564486	-0.00532919
1	271780001	271790000	22	0.0653156	0.0729532
1	271785001	271795000	54	0.0394454	0.0506317
1	271790001	271800000	35	0.0238459	0.0318043
1	271795001	271805000	19	0.0231459	0.0363491
1	271800001	271810000	54	0.0701378	0.0678727
1	271805001	271815000	35	0.0930726	0.0849856
1	271810001	271820000	29	0.183266	0.162957
1	271815001	271825000	73	0.207836	0.188002
1	271820001	271830000	44	0.224203	0.204509
1	271840001	271850000	13	0.0205693	0.0263092
1	271845001	271855000	13	0.0205693	0.0263092
1	271875001	271885000	1	0.0235131	0.0235131
1	271880001	271890000	7	0.0297299	0.0225594
1	271885001	271895000	6	0.030613	0.0224004
1	271890001	271900000	2	0.0499866	0.0394369
1	271895001	271905000	15	0.0540191	0.0342096
1	271900001	271910000	17	0.0590997	0.0415219
1	271905001	271915000	8	0.062582	0.0600158
1	271910001	271920000	4	0.0493699	0.0521307
1	271930001	271940000	2	0.0885868	0.0557667
1	271935001	271945000	31	0.165015	0.151531
1	271940001	271950000	124	0.0717926	0.0650993
1	271945001	271955000	96	0.0439413	0.0363224
1	271950001	271960000	33	0.0639679	0.0576041
1	271955001	271965000	32	0.0650247	0.0593867
1	271960001	271970000	33	0.0229199	0.0177496
1	271965001	271975000	37	0.0208278	0.0156686
1	271970001	271980000	4	-0.000507465	-0.00149951
1	271985001	271995000	12	0.00247204	0.00703593
1	271990001	272000000	24	0.0325888	0.0406993
1	271995001	272005000	25	0.0553357	0.0510056
1	272000001	272010000	33	0.0194317	0.0184673
1	272005001	272015000	21	0.0203872	0.0206402
1	272010001	272020000	7	0.0677629	0.0508167
1	272015001	272025000	6	0.0256064	0.0248177
1	272020001	272030000	4	-0.00419488	-0.00448195
1	272025001	272035000	5	0.0173731	0.00876367
1	272030001	272040000	1	0.0617462	0.0617462
1	272045001	272055000	7	0.0165977	0.0136031
1	272050001	272060000	19	0.00693178	0.00539034
1	272055001	272065000	19	0.0114864	0.0112758
1	272060001	272070000	26	0.0230067	0.0228222
1	272065001	272075000	45	0.0534739	0.0465255
1	272070001	272080000	46	0.0560252	0.0493794
1	272075001	272085000	30	0.0665024	0.0435115
1	272080001	272090000	17	0.0836723	0.0458865
1	272085001	272095000	17	0.0511448	0.046409
1	272090001	272100000	34	0.0421673	0.0378638
1	272095001	272105000	43	0.0273269	0.0238537
1	272100001	272110000	30	0.0274893	0.0257041
1	272105001	272115000	20	0.0509238	0.0468832
1	272110001	272120000	17	0.0785125	0.0686417
1	272115001	272125000	12	0.0569868	0.0482917
1	272120001	272130000	26	0.0225177	0.0101934
1	272125001	272135000	46	0.0128213	0.00419403
1	272130001	272140000	41	0.021673	0.0151043
1	272135001	272145000	17	0.0345945	0.0366949
1	272140001	272150000	26	0.0167299	0.0148695
1	272145001	272155000	26	0.0167299	0.0148695
1	272155001	272165000	42	-0.00476736	-0.00315615
1	272160001	272170000	71	-0.00499695	-0.00297089
1	272165001	272175000	40	-0.00238366	-0.000519684
1	272170001	272180000	20	0.0011699	0.00277085
1	272175001	272185000	68	0.00631821	0.00572838
1	272180001	272190000	156	0.0158961	0.0153306
1	272185001	272195000	157	0.0111403	0.012623
1	272190001	272200000	98	-0.00220003	-0.000891556
1	272195001	272205000	42	-0.00310778	-0.0022632
1	272200001	272210000	137	0.0130915	0.0159936
1	272205001	272215000	211	0.0078034	0.010898
1	272210001	272220000	95	0.00114535	0.00250821
1	272215001	272225000	37	0.00111459	0.000449908
1	272220001	272230000	37	-0.00580767	-0.00584645
1	272225001	272235000	19	-0.00438665	-0.00441497
1	272230001	272240000	12	0.00709523	0.0139491
1	272235001	272245000	10	0.00914586	0.0173978
1	272240001	272250000	4	0.023377	0.0223496
1	272245001	272255000	8	0.0064975	0.00758599
1	272250001	272260000	4	-0.0071817	-0.00717762
1	272270001	272280000	2	0.00185252	-0.000390726
1	272275001	272285000	2	0.00185252	-0.000390726
1	272280001	272290000	16	0.00307747	0.00509998
1	272285001	272295000	33	0.00265697	0.00444425
1	272290001	272300000	17	0.00229471	0.0038271
1	272295001	272305000	12	0.00112566	0.00316223
1	272300001	272310000	16	0.0110217	0.0107577
1	272305001	272315000	4	0.0393705	0.0335443
1	272320001	272330000	2	-0.00594221	-0.00596159
1	272325001	272335000	31	-0.00364893	-0.00128684
1	272330001	272340000	66	-0.00364825	-0.00134982
1	272335001	272345000	79	-0.0047776	-0.00353356
1	272340001	272350000	52	-0.00599615	-0.00545769
1	272345001	272355000	31	-0.00781152	-0.00752979
1	272350001	272360000	61	-0.000243161	0.00161908
1	272355001	272365000	40	0.00392274	0.00666049
1	272360001	272370000	29	0.0396896	0.0314624
1	272365001	272375000	65	0.0378489	0.0256205
1	272370001	272380000	48	0.045369	0.0253312
1	272375001	272385000	22	0.0438524	0.0227261
1	272380001	272390000	10	0.00166946	0.00369989
1	272395001	272405000	1	0.0498702	0.0498702
1	272400001	272410000	3	0.0461516	0.0468821
1	272405001	272415000	6	0.147608	0.0703434
1	272410001	272420000	28	0.0702299	0.0348922
1	272415001	272425000	85	0.0532551	0.0370046
1	272420001	272430000	93	0.0691426	0.0508575
1	272425001	272435000	46	0.0797345	0.0562189
1	272430001	272440000	125	0.0505801	0.0326459
1	272435001	272445000	138	0.0531005	0.0339427
1	272440001	272450000	34	0.0729692	0.0530994
1	272445001	272455000	11	0.111725	0.0894672
1	272450001	272460000	4	0.0563236	0.0345339
1	272460001	272470000	12	0.0869408	0.067972
1	272465001	272475000	133	0.0480823	0.0340927
1	272470001	272480000	234	0.0428307	0.0298328
1	272475001	272485000	157	0.0592209	0.0414893
1	272480001	272490000	44	0.0968773	0.0739005
1	272515001	272525000	1	0.140145	0.140145
1	272520001	272530000	8	0.0731569	0.0640632
1	272525001	272535000	10	0.0709885	0.0562514
1	272530001	272540000	3	0.0990291	0.0633847
1	272545001	272555000	18	0.0709324	0.0483687
1	272550001	272560000	18	0.0709324	0.0483687
1	272570001	272580000	1	-0.00327489	-0.00327489
1	272575001	272585000	7	0.0222707	0.0219446
1	272580001	272590000	18	0.0695656	0.059242
1	272585001	272595000	40	0.0544946	0.0527892
1	272590001	272600000	28	0.0410346	0.0429321
1	272595001	272605000	7	0.0508354	0.0384231
1	272600001	272610000	16	0.119129	0.104914
1	272605001	272615000	24	0.139332	0.124649
1	272610001	272620000	17	0.114688	0.0938517
1	272615001	272625000	7	0.102021	0.0696248
1	272620001	272630000	6	0.142911	0.109018
1	272625001	272635000	23	0.130271	0.115376
1	272630001	272640000	38	0.121681	0.105964
1	272635001	272645000	16	0.113984	0.0970805
1	272640001	272650000	4	0.0818481	0.0479035
1	272645001	272655000	23	0.0927739	0.0772081
1	272650001	272660000	64	0.100006	0.0866034
1	272655001	272665000	82	0.106627	0.0919684
1	272660001	272670000	75	0.119484	0.103518
1	272665001	272675000	69	0.0918168	0.0926371
1	272670001	272680000	62	0.0516737	0.054334
1	272675001	272685000	62	0.0408208	0.0363103
1	272680001	272690000	34	0.0363884	0.0362932
1	272685001	272695000	37	0.0189284	0.0185548
1	272690001	272700000	88	0.0164326	0.0140621
1	272695001	272705000	61	0.0155833	0.0104397
1	272700001	272710000	26	0.0376007	0.038095
1	272705001	272715000	32	0.0439871	0.0497949
1	272710001	272720000	58	0.0692648	0.0582952
1	272715001	272725000	96	0.0900957	0.075268
1	272720001	272730000	152	0.0881636	0.0731814
1	272725001	272735000	135	0.0715991	0.0560119
1	272730001	272740000	38	0.0358759	0.0224909
1	272735001	272745000	43	0.0734454	0.0584867
1	272740001	272750000	39	0.0777563	0.0638809
1	272750001	272760000	6	0.00384613	0.00556096
1	272755001	272765000	6	0.00384613	0.00556096
1	272760001	272770000	57	0.0568361	0.0468282
1	272765001	272775000	118	0.0291303	0.0275668
1	272770001	272780000	188	0.0094803	0.0096696
1	272775001	272785000	146	0.0146387	0.0152183
1	272780001	272790000	72	0.0475693	0.0448586
1	272785001	272795000	61	0.0420091	0.0390798
1	272790001	272800000	8	0.0130376	0.0177123
1	272795001	272805000	1	0.0152615	0.0152615
1	272800001	272810000	1	0.0152615	0.0152615
1	272845001	272855000	6	0.0629363	0.0497152
1	272850001	272860000	6	0.0629363	0.0497152
1	272855001	272865000	2	0.0256788	0.0233848
1	272860001	272870000	2	0.0256788	0.0233848
1	272865001	272875000	6	0.0154919	0.0122229
1	272870001	272880000	12	0.0242448	0.0266032
1	272875001	272885000	6	0.0318748	0.0409835
1	272890001	272900000	54	0.0479723	0.0477525
1	272895001	272905000	96	0.0419851	0.0450694
1	272900001	272910000	136	0.0385387	0.0454612
1	272905001	272915000	158	0.0402209	0.0461436
1	272910001	272920000	110	0.0709401	0.0682442
1	272915001	272925000	69	0.107096	0.0971192
1	272920001	272930000	75	0.0783233	0.0771544
1	272925001	272935000	52	0.067984	0.0718503
1	272930001	272940000	62	0.0415196	0.0430253
1	272935001	272945000	110	0.0466068	0.0500839
1	272940001	272950000	50	0.052022	0.0568845
1	272945001	272955000	2	9.53542e-05	0.00128194
1	272965001	272975000	34	0.0814019	0.0799457
1	272970001	272980000	34	0.0814019	0.0799457
1	272990001	273000000	29	0.0949151	0.100417
1	272995001	273005000	93	0.089159	0.0915552
1	273000001	273010000	107	0.0927486	0.0899276
1	273005001	273015000	43	0.103891	0.0934817
1	273010001	273020000	2	0.0530779	0.0494897
1	273015001	273025000	2	0.0530779	0.0494897
1	273040001	273050000	22	0.13018	0.119926
1	273045001	273055000	44	0.110215	0.0962086
1	273050001	273060000	28	0.0772318	0.0637364
1	273055001	273065000	15	0.0157255	0.0146484
1	273060001	273070000	9	0.00395784	0.0033234
1	273065001	273075000	7	0.0306478	0.0129343
1	273070001	273080000	40	0.0759922	0.0570987
1	273075001	273085000	82	0.0846876	0.0698472
1	273080001	273090000	50	0.0908065	0.0748588
1	273085001	273095000	1	0.208878	0.208878
1	273090001	273100000	4	0.00928973	0.00784452
1	273095001	273105000	4	0.00928973	0.00784452
1	273115001	273125000	1	0.0368249	0.0368249
1	273120001	273130000	9	0.00287486	0.00376271
1	273125001	273135000	8	0.000644232	-0.000370063
1	273140001	273150000	3	0.145888	0.125075
1	273145001	273155000	4	0.12366	0.0985639
1	273150001	273160000	4	0.00970883	0.00953401
1	273155001	273165000	4	0.0500209	0.0414529
1	273160001	273170000	3	0.124149	0.11019
1	273165001	273175000	9	0.178048	0.150103
1	273170001	273180000	21	0.169411	0.154677
1	273175001	273185000	14	0.160433	0.148653
1	273180001	273190000	1	0.181548	0.181548
1	273185001	273195000	2	0.128326	0.100083
1	273190001	273200000	1	0.0186185	0.0186185
1	273195001	273205000	1	0.00431174	0.00431174
1	273200001	273210000	1	0.00431174	0.00431174
1	273220001	273230000	9	0.0266048	0.0183182
1	273225001	273235000	16	0.0385375	0.042054
1	273230001	273240000	22	0.0215756	0.0303183
1	273235001	273245000	15	0.00858052	0.0106003
1	273260001	273270000	1	-0.00971626	-0.00971626
1	273265001	273275000	14	0.148545	0.131509
1	273270001	273280000	16	0.142433	0.119511
1	273275001	273285000	5	0.0347901	0.0273373
1	273280001	273290000	2	0.0557256	0.0376755
1	273285001	273295000	12	0.205049	0.205025
1	273290001	273300000	61	0.189092	0.18223
1	273295001	273305000	142	0.177242	0.16998
1	273300001	273310000	113	0.169503	0.165197
1	273305001	273315000	21	0.160067	0.151429
1	273310001	273320000	2	0.00880576	0.00747905
1	273315001	273325000	9	0.0660298	0.0578729
1	273320001	273330000	37	0.156263	0.149025
1	273325001	273335000	97	0.171099	0.169395
1	273330001	273340000	106	0.171568	0.170098
1	273335001	273345000	111	0.172707	0.169648
1	273340001	273350000	105	0.161612	0.15682
1	273345001	273355000	36	0.129793	0.119114
1	273350001	273360000	22	0.133549	0.119609
1	273355001	273365000	64	0.0728788	0.0559125
1	273360001	273370000	63	0.0205573	0.0191276
1	273365001	273375000	22	0.0121821	0.0138722
1	273370001	273380000	12	0.0462456	0.0400605
1	273375001	273385000	28	0.134706	0.12067
1	273380001	273390000	84	0.157133	0.153546
1	273385001	273395000	75	0.152334	0.144476
1	273390001	273400000	16	0.0844505	0.0594794
1	273395001	273405000	4	0.00405045	0.00715952
1	273400001	273410000	12	0.0234447	0.018445
1	273405001	273415000	37	0.0266729	0.0202849
1	273410001	273420000	47	0.0240939	0.0199937
1	273415001	273425000	22	0.0200863	0.0186593
1	273420001	273430000	2	0.00587047	0.0080392
1	273425001	273435000	2	0.00587047	0.0080392
1	273430001	273440000	2	0.066856	0.0703413
1	273435001	273445000	2	0.066856	0.0703413
1	273440001	273450000	2	0.00433853	0.00523087
1	273445001	273455000	2	0.00433853	0.00523087
1	273450001	273460000	77	0.179295	0.173419
1	273455001	273465000	125	0.180638	0.161113
1	273460001	273470000	64	0.15479	0.119718
1	273465001	273475000	75	0.0317526	0.0382376
1	273470001	273480000	59	0.0249297	0.0337581
1	273475001	273485000	9	0.00591405	0.00772075
1	273480001	273490000	22	0.00475801	0.0052561
1	273485001	273495000	13	0.0037039	0.0035498
1	273490001	273500000	6	0.0309443	0.0236441
1	273495001	273505000	6	0.0309443	0.0236441
1	273510001	273520000	1	-0.00645751	-0.00645751
1	273515001	273525000	1	-0.00645751	-0.00645751
1	273520001	273530000	2	-0.003685	-0.00321131
1	273525001	273535000	2	-0.003685	-0.00321131
1	273530001	273540000	15	0.00268424	0.00247801
1	273535001	273545000	76	0.0408878	0.0486397
1	273540001	273550000	66	0.0488704	0.0607254
1	273545001	273555000	5	0.0973427	0.0696859
1	273585001	273595000	2	0.0380799	0.0289716
1	273590001	273600000	2	0.0380799	0.0289716
1	273595001	273605000	4	0.0389013	0.0308519
1	273600001	273610000	59	0.0815276	0.078356
1	273605001	273615000	87	0.084804	0.084909
1	273610001	273620000	32	0.0869839	0.0902339
1	273650001	273660000	17	0.0772984	0.0737311
1	273655001	273665000	22	0.0770321	0.0708195
1	273660001	273670000	10	0.0531718	0.050929
1	273665001	273675000	54	0.0583919	0.0446028
1	273670001	273680000	102	0.0608927	0.0506903
1	273675001	273685000	58	0.0682625	0.061971
1	273680001	273690000	8	0.138481	0.104369
1	273685001	273695000	3	0.0978596	0.0690605
1	273695001	273705000	13	0.015752	0.0201445
1	273700001	273710000	17	0.0212185	0.0235347
1	273705001	273715000	4	0.0413954	0.0345525
1	273715001	273725000	1	-0.00503097	-0.00503097
1	273720001	273730000	1	-0.00503097	-0.00503097
1	273725001	273735000	1	0.0468688	0.0468688
1	273730001	273740000	1	0.0468688	0.0468688
1	273735001	273745000	53	0.114793	0.0974262
1	273740001	273750000	130	0.11743	0.0933914
1	273745001	273755000	100	0.123429	0.0913494
1	273750001	273760000	90	0.0782228	0.0694671
1	273755001	273765000	91	0.063748	0.066495
1	273760001	273770000	24	0.0779697	0.0815272
1	273785001	273795000	3	0.069885	0.0708896
1	273790001	273800000	28	0.04267	0.050158
1	273795001	273805000	39	0.0370572	0.0432248
1	273800001	273810000	14	0.0348689	0.0352866
1	273820001	273830000	36	0.076517	0.0822506
1	273825001	273835000	87	0.0816976	0.0837582
1	273830001	273840000	66	0.0723686	0.0667701
1	273835001	273845000	43	0.0393279	0.0421084
1	273840001	273850000	69	0.0321285	0.0381368
1	273845001	273855000	66	0.0175449	0.0184469
1	273850001	273860000	30	0.0214793	0.0228508
1	273855001	273865000	29	0.066301	0.0644102
1	273860001	273870000	34	0.059408	0.0521869
1	273865001	273875000	20	0.0780366	0.0569306
1	273870001	273880000	47	0.0927609	0.0802414
1	273875001	273885000	94	0.101376	0.0910141
1	273880001	273890000	69	0.103395	0.0912118
1	273885001	273895000	19	0.0597054	0.0345316
1	273890001	273900000	7	0.00255705	0.00127484
1	273895001	273905000	3	0.00422294	0.00444241
1	273900001	273910000	3	0.00422294	0.00444241
1	273915001	273925000	49	0.112193	0.0978507
1	273920001	273930000	52	0.110552	0.0935636
1	273925001	273935000	28	0.0962506	0.0824694
1	273930001	273940000	58	0.110254	0.103958
1	273935001	273945000	54	0.112549	0.108005
1	273940001	273950000	62	0.0976664	0.0850222
1	273945001	273955000	94	0.0896408	0.079015
1	273950001	273960000	78	0.0842264	0.0757905
1	273955001	273965000	25	0.0791055	0.0685752
1	273960001	273970000	35	0.0765311	0.0572156
1	273965001	273975000	79	0.0827466	0.0660041
1	273970001	273980000	53	0.0843465	0.0696777
1	273975001	273985000	9	0.0689211	0.0534601
1	274005001	274015000	10	0.0673587	0.049629
1	274010001	274020000	13	0.0929611	0.0728024
1	274015001	274025000	3	0.150036	0.150047
1	274030001	274040000	15	0.088283	0.0660802
1	274035001	274045000	86	0.055003	0.0469076
1	274040001	274050000	77	0.0484831	0.0423739
1	274045001	274055000	7	0.0375595	0.0372553
1	274050001	274060000	68	0.0747901	0.0598449
1	274055001	274065000	113	0.0838244	0.0668957
1	274060001	274070000	49	0.108866	0.0868321
1	274065001	274075000	3	0.236777	0.241387
1	274070001	274080000	21	0.0407286	0.0439844
1	274075001	274085000	78	0.0798411	0.0774841
1	274080001	274090000	118	0.0739606	0.0717384
1	274085001	274095000	61	0.0578213	0.0548368
1	274090001	274100000	2	0.00389746	0.00477117
1	274095001	274105000	18	0.0177748	0.0186003
1	274100001	274110000	22	0.0422326	0.0368135
1	274105001	274115000	112	0.108857	0.0963462
1	274110001	274120000	108	0.110405	0.0980807
1	274115001	274125000	2	0.160691	0.143284
1	274120001	274130000	4	0.104207	0.0914445
1	274125001	274135000	5	0.094429	0.0818098
1	274130001	274140000	1	0.0432713	0.0432713
1	274135001	274145000	5	0.0522107	0.0464783
1	274140001	274150000	7	0.0419055	0.0330782
1	274145001	274155000	26	0.116973	0.0872007
1	274150001	274160000	24	0.122408	0.0945026
1	274160001	274170000	19	0.0938761	0.0857481
1	274165001	274175000	28	0.0884685	0.0805511
1	274170001	274180000	9	0.0754446	0.0695796
1	274175001	274185000	22	0.0839373	0.0757538
1	274180001	274190000	22	0.0839373	0.0757538
1	274185001	274195000	1	0.0831063	0.0831063
1	274190001	274200000	1	0.0831063	0.0831063
1	274195001	274205000	2	0.0153083	0.0116389
1	274200001	274210000	4	0.0320518	0.0326554
1	274205001	274215000	3	0.0326214	0.0406936
1	274210001	274220000	31	0.0678228	0.0651686
1	274215001	274225000	43	0.072037	0.0653619
1	274220001	274230000	16	0.0716295	0.0563139
1	274225001	274235000	37	0.0433809	0.0441391
1	274230001	274240000	46	0.0288632	0.03272
1	274235001	274245000	86	0.0324595	0.0320273
1	274240001	274250000	106	0.0500695	0.0472805
1	274245001	274255000	32	0.0782806	0.0695408
1	274250001	274260000	1	-0.00575723	-0.00575723
1	274255001	274265000	2	0.0383403	0.0302546
1	274260001	274270000	1	0.0662665	0.0662665
1	274265001	274275000	3	0.0260517	0.0253993
1	274270001	274280000	8	0.0255218	0.0269146
1	274275001	274285000	29	0.0101956	0.0193889
1	274280001	274290000	71	0.0123329	0.0221884
1	274285001	274295000	47	0.0148918	0.0245153
1	274290001	274300000	2	0.072097	0.0590975
1	274295001	274305000	9	0.0303343	0.0211965
1	274300001	274310000	7	0.0111261	0.0103677
1	274325001	274335000	21	0.00640364	0.0136302
1	274330001	274340000	21	0.00640364	0.0136302
1	274365001	274375000	1	0.0852597	0.0852597
1	274370001	274380000	1	0.0852597	0.0852597
1	274380001	274390000	7	0.00767379	0.0132047
1	274385001	274395000	35	0.00737166	0.0100951
1	274390001	274400000	63	0.0423735	0.039998
1	274395001	274405000	67	0.0750894	0.0656181
1	274400001	274410000	32	0.0773735	0.0667947
1	274405001	274415000	8	0.0949623	0.0883616
1	274410001	274420000	8	0.0949623	0.0883616
1	274445001	274455000	5	0.0127856	0.0117786
1	274450001	274460000	6	0.0114447	0.0102659
1	274455001	274465000	1	0.0027023	0.0027023
1	274460001	274470000	4	0.0407831	0.0382702
1	274465001	274475000	5	0.0494252	0.0479593
1	274470001	274480000	1	0.0867158	0.0867158
1	274550001	274560000	20	0.0739089	0.0723967
1	274555001	274565000	27	0.0654694	0.0602215
1	274560001	274570000	7	0.0258238	0.0254353
1	274570001	274580000	2	0.00557201	0.00494326
1	274575001	274585000	2	0.00557201	0.00494326
1	274580001	274590000	1	-0.00579125	-0.00579125
1	274585001	274595000	5	0.00700778	0.00867741
1	274590001	274600000	13	0.0089609	0.0094467
1	274595001	274605000	14	0.0281859	0.0199866
1	274600001	274610000	5	0.0500301	0.0412369
1	274620001	274630000	9	0.0177181	0.0182501
1	274625001	274635000	87	0.0688968	0.0638099
1	274630001	274640000	78	0.0715347	0.0690668
1	274640001	274650000	62	0.0709647	0.0674052
1	274645001	274655000	170	0.0763444	0.0716867
1	274650001	274660000	143	0.0790448	0.0745688
1	274655001	274665000	58	0.0748247	0.0724968
1	274660001	274670000	47	0.0738536	0.0705896
1	274665001	274675000	104	0.0854002	0.077682
1	274670001	274680000	112	0.0871149	0.079642
1	274675001	274685000	54	0.0922215	0.0860438
1	274680001	274690000	59	0.0838606	0.07534
1	274685001	274695000	50	0.0651143	0.0521294
1	274690001	274700000	33	0.0223384	0.0202025
1	274695001	274705000	25	0.0594222	0.0390609
1	274700001	274710000	5	0.125601	0.101605
1	274720001	274730000	27	0.0374008	0.0335795
1	274725001	274735000	51	0.0336908	0.0295128
1	274730001	274740000	35	0.0403122	0.0358543
1	274735001	274745000	11	0.0745615	0.0596722
1	274745001	274755000	4	0.0360422	0.0424921
1	274750001	274760000	5	0.0993312	0.074618
1	274755001	274765000	1	0.203122	0.203122
1	274760001	274770000	22	0.0834256	0.0666039
1	274765001	274775000	55	0.0990175	0.0812958
1	274770001	274780000	58	0.0947528	0.079115
1	274775001	274785000	59	0.0917429	0.0847198
1	274780001	274790000	41	0.103724	0.0986609
1	274785001	274795000	7	0.0997493	0.0899028
1	274790001	274800000	4	0.150548	0.157493
1	274795001	274805000	28	0.0855597	0.0721377
1	274800001	274810000	47	0.0842295	0.0734427
1	274805001	274815000	29	0.0804314	0.0728422
1	274810001	274820000	10	0.000893309	0.00367825
1	274815001	274825000	19	0.0942863	0.0619988
1	274820001	274830000	18	0.106403	0.0664601
1	274825001	274835000	4	0.0415323	0.0405583
1	274830001	274840000	6	0.0630101	0.0443114
1	274835001	274845000	5	0.0444311	0.0216445
1	274860001	274870000	2	0.00204189	0.00452109
1	274865001	274875000	67	0.226803	0.195114
1	274870001	274880000	65	0.228735	0.200979
1	274875001	274885000	41	0.234641	0.213747
1	274880001	274890000	109	0.218211	0.178321
1	274885001	274895000	222	0.211711	0.164962
1	274890001	274900000	264	0.205046	0.165329
1	274895001	274905000	110	0.192739	0.160896
1	274905001	274915000	1	-0.00565995	-0.00565995
1	274910001	274920000	1	-0.00565995	-0.00565995
1	274915001	274925000	2	0.0632251	0.043938
1	274920001	274930000	2	0.0632251	0.043938
1	274925001	274935000	72	0.153254	0.127884
1	274930001	274940000	72	0.153254	0.127884
1	274945001	274955000	28	0.141101	0.11631
1	274950001	274960000	85	0.147782	0.126068
1	274955001	274965000	57	0.150683	0.130861
1	274965001	274975000	4	0.0255423	0.0247103
1	274970001	274980000	4	0.0255423	0.0247103
1	274975001	274985000	1	0.00744925	0.00744925
1	274980001	274990000	1	0.00744925	0.00744925
1	275005001	275015000	2	0.0406695	0.0378429
1	275010001	275020000	23	0.157307	0.132793
1	275015001	275025000	64	0.146811	0.11737
1	275020001	275030000	75	0.143748	0.117217
1	275025001	275035000	33	0.147965	0.129895
1	275030001	275040000	2	0.242671	0.162365
1	275035001	275045000	1	0.296323	0.296323
1	275040001	275050000	1	0.0285072	0.0285072
1	275045001	275055000	1	0.0285072	0.0285072
1	275080001	275090000	7	0.0306472	0.0339952
1	275085001	275095000	13	0.0291811	0.0296981
1	275090001	275100000	6	0.0271061	0.0246847
1	275125001	275135000	24	0.0926799	0.0840679
1	275130001	275140000	24	0.0926799	0.0840679
1	275140001	275150000	17	0.137148	0.119797
1	275145001	275155000	20	0.14615	0.123494
1	275150001	275160000	9	0.135625	0.100172
1	275155001	275165000	123	0.151575	0.132188
1	275160001	275170000	121	0.154702	0.137225
1	275165001	275175000	4	0.201086	0.203331
1	275170001	275180000	4	0.21939	0.219383
1	275175001	275185000	86	0.155719	0.122793
1	275180001	275190000	90	0.14509	0.110528
1	275185001	275195000	12	0.0733981	0.0484971
1	275190001	275200000	8	0.0874771	0.0723835
1	275195001	275205000	9	0.0446774	0.0561203
1	275200001	275210000	94	0.0793473	0.0796724
1	275205001	275215000	89	0.0801775	0.081416
1	275255001	275265000	50	0.0674515	0.0661137
1	275260001	275270000	91	0.0804636	0.0792872
1	275265001	275275000	41	0.0978799	0.0953523
1	275295001	275305000	10	0.0260153	0.0246526
1	275300001	275310000	20	0.0323348	0.0293856
1	275305001	275315000	10	0.0386702	0.0341185
1	275315001	275325000	4	0.153006	0.150758
1	275320001	275330000	22	0.0752734	0.0666409
1	275325001	275335000	18	0.0543783	0.0479482
1	275355001	275365000	57	0.10884	0.0954256
1	275360001	275370000	123	0.0653015	0.0572387
1	275365001	275375000	66	0.0257151	0.0242591
1	275375001	275385000	7	0.0253436	0.0248642
1	275380001	275390000	14	0.0373894	0.030635
1	275385001	275395000	8	0.0487216	0.0391159
1	275390001	275400000	1	0.0580871	0.0580871
1	275400001	275410000	36	0.0102965	0.0108133
1	275405001	275415000	36	0.0102965	0.0108133
1	275410001	275420000	50	0.026965	0.0235918
1	275415001	275425000	92	0.0278396	0.0261149
1	275420001	275430000	78	0.0767911	0.0731404
1	275425001	275435000	89	0.125291	0.107618
1	275430001	275440000	55	0.118953	0.0979639
1	275435001	275445000	2	0.179882	0.145986
1	275450001	275460000	15	0.207328	0.171264
1	275455001	275465000	30	0.175604	0.138784
1	275460001	275470000	67	0.102577	0.0876467
1	275465001	275475000	52	0.0929913	0.0822648
1	275470001	275480000	3	-0.00204154	-0.000421572
1	275475001	275485000	36	0.0818588	0.0688142
1	275480001	275490000	40	0.0833219	0.0739238
1	275485001	275495000	74	0.0724279	0.0810413
1	275490001	275500000	75	0.0741123	0.0822657
1	275495001	275505000	8	0.0823351	0.0814053
1	275500001	275510000	24	0.065474	0.0690557
1	275505001	275515000	24	0.065474	0.0690557
1	275525001	275535000	10	0.0724821	0.0743336
1	275530001	275540000	12	0.0656931	0.0639646
1	275535001	275545000	14	0.0640243	0.0631621
1	275540001	275550000	72	0.0849429	0.0833292
1	275545001	275555000	60	0.088508	0.0856612
1	275575001	275585000	83	0.0735246	0.0767788
1	275580001	275590000	157	0.0778495	0.0793878
1	275585001	275595000	121	0.0802932	0.0816
1	275590001	275600000	98	0.0757133	0.0765333
1	275595001	275605000	77	0.0675808	0.069384
1	275600001	275610000	107	0.0688244	0.0697819
1	275605001	275615000	102	0.0721912	0.0662957
1	275610001	275620000	42	0.0624551	0.0507957
1	275615001	275625000	21	0.062419	0.0577749
1	275630001	275640000	4	0.0486059	0.0479156
1	275635001	275645000	12	0.0266283	0.0302878
1	275640001	275650000	15	0.046645	0.0393967
1	275645001	275655000	24	0.0991772	0.0744614
1	275650001	275660000	26	0.0831923	0.0683724
1	275655001	275665000	11	0.0403858	0.0400368
1	275660001	275670000	13	0.0261458	0.0235248
1	275665001	275675000	17	0.0346089	0.0374468
1	275670001	275680000	24	0.0509098	0.0484182
1	275675001	275685000	55	0.0481792	0.0446567
1	275680001	275690000	67	0.0660885	0.0632948
1	275685001	275695000	42	0.0856519	0.08243
1	275690001	275700000	12	0.0646357	0.0730666
1	275695001	275705000	1	0.0459176	0.0459176
1	275700001	275710000	27	0.159218	0.123515
1	275705001	275715000	51	0.141475	0.11709
1	275710001	275720000	25	0.119677	0.107303
1	275720001	275730000	52	0.0900531	0.071832
1	275725001	275735000	127	0.141133	0.108759
1	275730001	275740000	75	0.170365	0.134362
1	275735001	275745000	7	0.0585427	0.0323862
1	275740001	275750000	7	0.0585427	0.0323862
1	275745001	275755000	24	0.0369623	0.0437649
1	275750001	275760000	58	0.0178601	0.0227398
1	275755001	275765000	34	0.00540294	0.00789856
1	275795001	275805000	1	0.030012	0.030012
1	275800001	275810000	1	0.030012	0.030012
1	275810001	275820000	85	0.0217123	0.0274079
1	275815001	275825000	96	0.0195248	0.0248833
1	275820001	275830000	12	0.00373004	0.00501176
1	275825001	275835000	27	0.0125376	0.0161523
1	275830001	275840000	156	0.0165678	0.020479
1	275835001	275845000	168	0.0186078	0.0240211
1	275840001	275850000	65	0.0294111	0.035561
1	275845001	275855000	61	0.032915	0.0302981
1	275850001	275860000	59	0.0266822	0.022164
1	275855001	275865000	48	0.0413372	0.0332692
1	275860001	275870000	40	0.0408427	0.0317491
1	275865001	275875000	17	0.0121867	0.00988741
1	275870001	275880000	25	0.0762846	0.0835492
1	275875001	275885000	67	0.0869011	0.0897744
1	275880001	275890000	58	0.118046	0.105958
1	275885001	275895000	74	0.156791	0.115109
1	275890001	275900000	71	0.145487	0.101597
1	275895001	275905000	13	0.115588	0.0703652
1	275905001	275915000	4	0.0943262	0.0505589
1	275910001	275920000	57	0.0789576	0.0613917
1	275915001	275925000	72	0.0713952	0.0563034
1	275920001	275930000	40	0.0562386	0.0435601
1	275925001	275935000	21	0.0660457	0.0469357
1	275930001	275940000	64	0.087761	0.0776977
1	275935001	275945000	111	0.0786571	0.0679786
1	275940001	275950000	75	0.0587913	0.0492593
1	275945001	275955000	148	0.0549447	0.0453771
1	275950001	275960000	133	0.0619291	0.0518072
1	275955001	275965000	19	0.113935	0.10095
1	275960001	275970000	72	0.142789	0.12601
1	275965001	275975000	72	0.154477	0.133376
1	275970001	275980000	14	0.214124	0.148665
1	275975001	275985000	40	0.126301	0.0685555
1	275980001	275990000	32	0.105369	0.0566637
1	276000001	276010000	31	0.0978928	0.0503047
1	276005001	276015000	56	0.0815234	0.0507334
1	276010001	276020000	25	0.0642556	0.0512651
1	276015001	276025000	1	-0.00422317	-0.00422317
1	276020001	276030000	1	-0.00422317	-0.00422317
1	276035001	276045000	5	0.0516255	0.0327774
1	276040001	276050000	19	0.0791642	0.06528
1	276045001	276055000	103	0.0980602	0.0921868
1	276050001	276060000	90	0.098146	0.0934559
1	276055001	276065000	1	-0.00777539	-0.00777539
1	276060001	276070000	17	0.0704245	0.0725499
1	276065001	276075000	30	0.100601	0.0894703
1	276070001	276080000	16	0.132388	0.104813
1	276075001	276085000	13	0.0691323	0.0524545
1	276080001	276090000	15	0.0571415	0.0465652
1	276085001	276095000	13	0.0893936	0.0603253
1	276090001	276100000	14	0.0833361	0.0565602
1	276095001	276105000	23	0.0568948	0.0484276
1	276100001	276110000	19	0.0510063	0.0471935
1	276105001	276115000	9	0.0648991	0.0571391
1	276110001	276120000	12	0.0615799	0.0531062
1	276115001	276125000	10	0.086338	0.0548498
1	276120001	276130000	8	0.114918	0.0833021
1	276125001	276135000	7	0.0591697	0.0561725
1	276130001	276140000	9	0.0587195	0.0552852
1	276135001	276145000	17	0.0584959	0.056061
1	276140001	276150000	15	0.0475344	0.043516
1	276145001	276155000	5	0.0189769	0.0146306
1	276150001	276160000	6	0.00757416	0.00642763
1	276155001	276165000	10	0.0685026	0.0470088
1	276160001	276170000	9	0.0783115	0.0612927
1	276165001	276175000	9	0.0790773	0.0766639
1	276170001	276180000	26	0.039758	0.027444
1	276175001	276185000	28	0.0300837	0.0221667
1	276180001	276190000	8	0.0574081	0.0589834
1	276190001	276200000	2	0.0788001	0.073788
1	276195001	276205000	5	0.0663657	0.0699806
1	276200001	276210000	12	0.0784827	0.0754648
1	276205001	276215000	22	0.0699558	0.0601137
1	276210001	276220000	28	0.0398733	0.0367335
1	276215001	276225000	32	0.0588187	0.0509893
1	276220001	276230000	26	0.0788498	0.0687265
1	276225001	276235000	11	0.0666263	0.0633944
1	276230001	276240000	2	0.0573106	0.066411
1	276235001	276245000	3	0.0550641	0.0389353
1	276240001	276250000	10	0.0526195	0.040989
1	276245001	276255000	14	0.0366127	0.0366244
1	276250001	276260000	11	0.0249555	0.0268199
1	276255001	276265000	6	0.0173995	0.0159858
1	276260001	276270000	5	0.00964968	0.00948355
1	276265001	276275000	8	0.0282445	0.0285878
1	276270001	276280000	20	0.0317462	0.027164
1	276275001	276285000	19	0.038924	0.0310521
1	276280001	276290000	18	0.0455646	0.0388306
1	276285001	276295000	23	0.0325125	0.0284549
1	276290001	276300000	32	0.0341706	0.031684
1	276295001	276305000	33	0.0358928	0.0369402
1	276300001	276310000	13	0.0287851	0.0367714
1	276305001	276315000	22	0.0591703	0.0517725
1	276310001	276320000	19	0.0634763	0.0563244
1	276315001	276325000	11	0.00321992	0.00556771
1	276320001	276330000	11	0.00321992	0.00556771
1	276325001	276335000	25	0.00529664	0.00351698
1	276330001	276340000	41	0.0107397	0.00935457
1	276335001	276345000	23	0.0277003	0.0229078
1	276340001	276350000	27	0.0152872	0.0142472
1	276345001	276355000	21	0.00539866	0.00691577
1	276350001	276360000	1	-0.00817722	-0.00817722
1	276355001	276365000	19	0.000411477	0.000865621
1	276360001	276370000	59	0.0515807	0.044964
1	276365001	276375000	45	0.0697565	0.0634971
1	276370001	276380000	13	0.0302987	0.0253327
1	276375001	276385000	8	0.0120394	0.0135477
1	276380001	276390000	5	0.00844365	0.0109942
1	276385001	276395000	7	0.021887	0.0202812
1	276390001	276400000	4	0.0384245	0.0299182
1	276395001	276405000	13	0.0180777	0.0200407
1	276400001	276410000	13	0.0181179	0.0199913
1	276405001	276415000	2	0.0166608	0.0160167
1	276410001	276420000	87	0.0724068	0.0674443
1	276415001	276425000	88	0.0720823	0.0666363
1	276420001	276430000	1	-0.00365971	-0.00365971
1	276430001	276440000	6	0.00575321	0.00665473
1	276435001	276445000	6	0.00575321	0.00665473
1	276460001	276470000	3	-0.00326989	-0.00345845
1	276465001	276475000	3	-0.00326989	-0.00345845
1	276475001	276485000	5	0.00545147	0.00344123
1	276480001	276490000	5	0.00545147	0.00344123
1	276490001	276500000	18	0.0263383	0.0250082
1	276495001	276505000	35	0.0901947	0.0689902
1	276500001	276510000	17	0.147644	0.115559
1	276505001	276515000	15	0.0656178	0.0506213
1	276510001	276520000	44	0.0616503	0.0443031
1	276515001	276525000	73	0.0502233	0.0379383
1	276520001	276530000	82	0.0358717	0.0303509
1	276525001	276535000	106	0.110219	0.0915767
1	276530001	276540000	69	0.157215	0.127775
1	276535001	276545000	8	0.0488627	0.0404021
1	276540001	276550000	44	0.132569	0.104657
1	276545001	276555000	37	0.141317	0.116225
1	276560001	276570000	99	0.146162	0.130421
1	276565001	276575000	106	0.147839	0.130434
1	276570001	276580000	7	0.175786	0.130612
1	276580001	276590000	4	0.0748878	0.0748701
1	276585001	276595000	4	0.0748878	0.0748701
1	276590001	276600000	3	0.00394175	0.00192767
1	276595001	276605000	5	0.00490344	0.00414829
1	276600001	276610000	24	0.15153	0.14164
1	276605001	276615000	43	0.153996	0.135587
1	276610001	276620000	26	0.13787	0.095345
1	276615001	276625000	5	0.00608913	0.00662605
1	276625001	276635000	76	0.13497	0.117554
1	276630001	276640000	76	0.13497	0.117554
1	276635001	276645000	57	0.13512	0.099633
1	276640001	276650000	60	0.133213	0.0965503
1	276645001	276655000	27	0.121165	0.0932374
1	276650001	276660000	93	0.11481	0.0935699
1	276655001	276665000	69	0.111464	0.0912829
1	276660001	276670000	75	0.0953537	0.0735343
1	276665001	276675000	111	0.0924826	0.072098
1	276670001	276680000	39	0.0874503	0.071295
1	276675001	276685000	4	0.104605	0.0775832
1	276680001	276690000	1	0.0176348	0.0176348
1	276690001	276700000	1	0.0512406	0.0512406
1	276695001	276705000	42	0.0667355	0.0536516
1	276700001	276710000	41	0.0669754	0.0537104
1	276705001	276715000	15	0.0798879	0.0724452
1	276710001	276720000	50	0.0851878	0.0640567
1	276715001	276725000	38	0.0799965	0.0548865
1	276720001	276730000	27	0.0249871	0.0207436
1	276725001	276735000	85	0.0870238	0.0621987
1	276730001	276740000	65	0.10429	0.0773817
1	276735001	276745000	36	0.0835329	0.0555645
1	276740001	276750000	34	0.0854558	0.0571263
1	276745001	276755000	31	0.0629936	0.0522611
1	276750001	276760000	69	0.0728803	0.0552913
1	276755001	276765000	68	0.0997454	0.0746577
1	276760001	276770000	28	0.116153	0.0930812
1	276765001	276775000	3	0.280828	0.242994
1	276770001	276780000	104	0.056448	0.0382151
1	276775001	276785000	101	0.0441587	0.0321326
1	276780001	276790000	3	0.0380255	0.0387175
1	276785001	276795000	3	0.0380255	0.0387175
1	276790001	276800000	36	0.114351	0.0738746
1	276795001	276805000	88	0.099306	0.0604131
1	276800001	276810000	111	0.0885433	0.0582152
1	276805001	276815000	88	0.0776322	0.0551047
1	276810001	276820000	104	0.151372	0.132039
1	276815001	276825000	257	0.255528	0.223849
1	276820001	276830000	306	0.276479	0.241458
1	276825001	276835000	124	0.270353	0.234234
1	276850001	276860000	2	0.0156161	0.0181586
1	276855001	276865000	3	0.0113194	0.0123004
1	276860001	276870000	41	0.266112	0.213102
1	276865001	276875000	40	0.268172	0.218415
1	276875001	276885000	143	0.271611	0.238115
1	276880001	276890000	248	0.275451	0.236267
1	276885001	276895000	110	0.279536	0.233504
1	276890001	276900000	8	0.212677	0.147574
1	276895001	276905000	3	0.0129088	0.0129667
1	276900001	276910000	1	0.0452719	0.0452719
1	276905001	276915000	5	0.0262979	0.0234739
1	276910001	276920000	4	0.0175572	0.0180244
1	276915001	276925000	1	-0.00169131	-0.00169131
1	276920001	276930000	4	0.0101833	0.0131238
1	276925001	276935000	24	0.244346	0.193448
1	276930001	276940000	26	0.232894	0.193714
1	276935001	276945000	6	0.0841055	0.0846629
1	276940001	276950000	1	0.0599696	0.0599696
1	276975001	276985000	95	0.152502	0.110193
1	276980001	276990000	261	0.131122	0.0974039
1	276985001	276995000	195	0.114921	0.0859901
1	276990001	277000000	29	0.0909695	0.0625514
1	276995001	277005000	2	0.0353121	0.0288619
1	277000001	277010000	2	0.0353121	0.0288619
1	277015001	277025000	53	0.0529202	0.0372511
1	277020001	277030000	96	0.0708738	0.0479954
1	277025001	277035000	43	0.0916279	0.0612385
1	277050001	277060000	47	0.0588353	0.0497621
1	277055001	277065000	83	0.0471229	0.0374144
1	277060001	277070000	36	0.0276418	0.0212938
1	277080001	277090000	12	0.0314269	0.0243591
1	277085001	277095000	12	0.0314269	0.0243591
1	277110001	277120000	7	0.099437	0.092438
1	277115001	277125000	26	0.0794586	0.0536039
1	277120001	277130000	38	0.0776225	0.0559155
1	277125001	277135000	81	0.0552052	0.055336
1	277130001	277140000	80	0.0530728	0.0571717
1	277135001	277145000	18	0.0850959	0.0816489
1	277170001	277180000	18	0.0179645	0.0195267
1	277175001	277185000	18	0.0179645	0.0195267
1	277185001	277195000	11	0.0937367	0.0854561
1	277190001	277200000	44	0.0756201	0.0855839
1	277195001	277205000	70	0.06713	0.0760573
1	277200001	277210000	39	0.0612022	0.0660824
1	277205001	277215000	21	0.0585575	0.0614837
1	277210001	277220000	83	0.139795	0.12283
1	277215001	277225000	113	0.17887	0.152837
1	277220001	277230000	61	0.189106	0.152946
1	277225001	277235000	12	0.154396	0.0868096
1	277255001	277265000	1	-0.00273116	-0.00273116
1	277260001	277270000	1	-0.00273116	-0.00273116
1	277270001	277280000	6	0.0191783	0.0187183
1	277275001	277285000	6	0.0191783	0.0187183
1	277280001	277290000	1	0.281996	0.281996
1	277285001	277295000	1	0.281996	0.281996
1	277295001	277305000	1	-0.000886483	-0.000886483
1	277300001	277310000	1	-0.000886483	-0.000886483
1	277305001	277315000	2	0.00252952	0.00185196
1	277310001	277320000	3	0.0136573	0.0165151
1	277315001	277325000	1	0.0458413	0.0458413
1	277340001	277350000	7	-0.00176153	-0.00192219
1	277345001	277355000	57	0.149999	0.120782
1	277350001	277360000	91	0.115501	0.0990029
1	277355001	277365000	182	0.0399682	0.0296172
1	277360001	277370000	141	0.0340696	0.0232561
1	277365001	277375000	8	0.0243915	0.0274134
1	277370001	277380000	26	0.0197835	0.0228322
1	277375001	277385000	18	0.0178084	0.0207961
1	277385001	277395000	3	0.122177	0.0723014
1	277390001	277400000	5	0.0988093	0.0600825
1	277395001	277405000	3	0.0435569	0.0306467
1	277400001	277410000	2	0.0332059	0.0387384
1	277405001	277415000	1	0.0690447	0.0690447
1	277435001	277445000	56	0.0196731	0.0144768
1	277440001	277450000	114	0.0292968	0.0159453
1	277445001	277455000	96	0.0223704	0.0116478
1	277450001	277460000	144	0.0062759	0.00478824
1	277455001	277465000	144	0.00589307	0.00436801
1	277460001	277470000	65	0.00370704	0.00255251
1	277465001	277475000	72	0.00530714	0.0048306
1	277470001	277480000	91	0.00518659	0.00435341
1	277475001	277485000	80	0.00416807	0.003373
1	277480001	277490000	36	0.00397973	0.00305535
1	277485001	277495000	2	0.00305067	0.00190085
1	277490001	277500000	1	0.0129856	0.0129856
1	277495001	277505000	1	0.0129856	0.0129856
1	277500001	277510000	24	0.017016	0.0144312
1	277505001	277515000	76	0.0140727	0.0132136
1	277510001	277520000	53	0.0151088	0.0164516
1	277515001	277525000	1	0.214052	0.214052
1	277520001	277530000	55	0.0159711	0.0157323
1	277525001	277535000	69	0.0159878	0.0149323
1	277530001	277540000	15	0.0189527	0.0146074
1	277535001	277545000	1	0.0540593	0.0540593
1	277540001	277550000	10	0.0509894	0.0481769
1	277545001	277555000	10	0.0509894	0.0481769
1	277550001	277560000	5	0.0738916	0.0612373
1	277555001	277565000	5	0.0738916	0.0612373
1	277560001	277570000	2	0.0541263	0.0698282
1	277565001	277575000	2	0.0541263	0.0698282
1	277570001	277580000	25	0.0158188	0.0164175
1	277575001	277585000	25	0.0158188	0.0164175
1	277590001	277600000	36	0.00574951	0.00466336
1	277595001	277605000	102	0.0653163	0.0531022
1	277600001	277610000	90	0.0800558	0.0697357
1	277605001	277615000	31	0.0524265	0.0437239
1	277610001	277620000	8	0.0666045	0.060752
1	277615001	277625000	1	0.15824	0.15824
1	277625001	277635000	81	0.0791568	0.0707965
1	277630001	277640000	163	0.0833964	0.075682
1	277635001	277645000	145	0.0873556	0.0819631
1	277640001	277650000	98	0.0645124	0.0588429
1	277645001	277655000	119	0.0329415	0.0243505
1	277650001	277660000	150	0.0426613	0.0332492
1	277655001	277665000	80	0.0429162	0.035308
1	277660001	277670000	14	0.0261342	0.0179545
1	277665001	277675000	3	0.00284955	0.0029354
1	277670001	277680000	3	0.00284955	0.0029354
1	277685001	277695000	2	0.000556549	0.000338092
1	277690001	277700000	54	0.0171175	0.0135513
1	277695001	277705000	85	0.0193447	0.0143662
1	277700001	277710000	33	0.022782	0.0148494
1	277715001	277725000	11	0.0776115	0.0628086
1	277720001	277730000	78	0.0622517	0.0445302
1	277725001	277735000	70	0.0595719	0.0420718
1	277730001	277740000	3	0.0597178	0.0541876
1	277770001	277780000	1	-0.0021105	-0.0021105
1	277775001	277785000	1	-0.0021105	-0.0021105
1	277780001	277790000	1	0.000666842	0.000666842
1	277785001	277795000	22	0.000495879	-0.000709074
1	277790001	277800000	21	0.000492808	-0.000774594
1	277795001	277805000	1	0.0588548	0.0588548
1	277800001	277810000	1	0.0588548	0.0588548
1	277810001	277820000	10	-0.00644829	-0.00321157
1	277815001	277825000	20	-0.00838383	-0.00675734
1	277820001	277830000	55	0.00707608	0.00544468
1	277825001	277835000	45	0.0107209	0.00894418
1	277835001	277845000	2	0.00851203	0.00879187
1	277840001	277850000	3	0.0250437	0.0259486
1	277845001	277855000	1	0.060262	0.060262
1	277870001	277880000	63	0.0405016	0.0279497
1	277875001	277885000	128	0.0163054	0.0107975
1	277880001	277890000	105	-0.00156101	-0.00234438
1	277885001	277895000	60	0.0371523	0.0276763
1	277890001	277900000	71	0.0236492	0.022329
1	277895001	277905000	60	-0.00162725	0.00329001
1	277900001	277910000	9	0.0188287	0.0155581
1	277920001	277930000	2	0.0779453	0.0779105
1	277925001	277935000	74	-0.00146667	-0.0004885
1	277930001	277940000	121	-0.00422004	-0.00334379
1	277935001	277945000	85	-0.00522567	-0.00344067
1	277940001	277950000	36	-0.0036864	-0.00221747
1	277955001	277965000	21	-0.0103655	-0.010371
1	277960001	277970000	94	-0.00543377	-0.00418702
1	277965001	277975000	77	-0.0043382	-0.00283103
1	277970001	277980000	4	-0.0105503	-0.0105499
1	277975001	277985000	1	-0.00738255	-0.00738255
1	277980001	277990000	2	0.00847165	0.00936081
1	277985001	277995000	1	0.0261042	0.0261042
1	278015001	278025000	61	0.00425523	0.00400628
1	278020001	278030000	76	0.0183933	0.0150809
1	278025001	278035000	46	0.0385095	0.0358817
1	278030001	278040000	63	0.0116176	0.0198949
1	278035001	278045000	36	0.0108949	0.0187026
1	278040001	278050000	4	0.045736	0.0421768
1	278045001	278055000	4	0.0483871	0.0636249
1	278050001	278060000	4	0.0483871	0.0636249
1	278060001	278070000	3	0.043964	0.0483892
1	278065001	278075000	3	0.043964	0.0483892
1	278070001	278080000	11	-0.00976482	-0.00779326
1	278075001	278085000	11	-0.00976482	-0.00779326
1	278080001	278090000	2	0.059696	0.049079
1	278085001	278095000	17	0.0405177	0.0435095
1	278090001	278100000	109	0.03835	0.0458764
1	278095001	278105000	107	0.0352294	0.0437141
1	278100001	278110000	46	0.0219374	0.0268077
1	278105001	278115000	64	0.0504313	0.0488468
1	278110001	278120000	31	0.0740934	0.0713361
1	278125001	278135000	9	0.0666247	0.0624311
1	278130001	278140000	46	0.0747726	0.0705893
1	278135001	278145000	118	0.0875965	0.0991632
1	278140001	278150000	99	0.0986421	0.109018
1	278145001	278155000	26	0.103512	0.0669869
1	278150001	278160000	15	0.0197668	0.0144265
1	278155001	278165000	24	0.0386064	0.0301428
1	278160001	278170000	26	0.0294144	0.0273077
1	278165001	278175000	12	0.0172583	0.0237165
1	278170001	278180000	11	0.0454717	0.0327172
1	278175001	278185000	60	0.0380016	0.0254714
1	278180001	278190000	63	0.0400685	0.0278347
1	278185001	278195000	11	0.0536077	0.0489671
1	278190001	278200000	16	-0.00933916	-0.00929952
1	278195001	278205000	16	-0.00933916	-0.00929952
1	278200001	278210000	13	0.0166992	0.0235073
1	278205001	278215000	31	0.00473125	0.00913404
1	278210001	278220000	18	-0.000460032	-0.00124666
1	278215001	278225000	4	0.0106184	0.0192078
1	278220001	278230000	4	0.0106184	0.0192078
1	278235001	278245000	1	0.0266057	0.0266057
1	278240001	278250000	1	0.0266057	0.0266057
1	278280001	278290000	20	0.00447111	0.000257158
1	278285001	278295000	67	0.0114618	0.0101329
1	278290001	278300000	56	0.0363175	0.0293085
1	278295001	278305000	16	0.0826624	0.0820902
1	278300001	278310000	7	0.0477429	0.0494182
1	278310001	278320000	12	0.0245524	0.0276601
1	278315001	278325000	29	0.035391	0.035228
1	278320001	278330000	29	0.053957	0.0471182
1	278325001	278335000	32	0.0411642	0.033498
1	278330001	278340000	27	0.0179722	0.0175813
1	278335001	278345000	24	0.00910499	0.0103928
1	278340001	278350000	26	0.014801	0.0189017
1	278345001	278355000	59	0.0488824	0.0494677
1	278350001	278360000	68	0.0482561	0.0476189
1	278355001	278365000	30	0.0400835	0.0339358
1	278360001	278370000	12	0.0458408	0.0314226
1	278365001	278375000	7	0.00999824	0.0160782
1	278370001	278380000	13	0.027718	0.019129
1	278375001	278385000	20	0.023292	0.0171094
1	278380001	278390000	14	0.0114956	0.0147185
1	278385001	278395000	4	-0.00799562	-0.00818913
1	278390001	278400000	10	0.0515319	0.0432043
1	278395001	278405000	28	0.0449591	0.0363156
1	278400001	278410000	26	0.0428613	0.0406964
1	278405001	278415000	24	0.0366777	0.0341162
1	278410001	278420000	46	0.00781532	0.00661722
1	278415001	278425000	35	0.00779129	0.00582137
1	278420001	278430000	19	0.0217499	0.0193953
1	278425001	278435000	24	0.00385335	0.0051021
1	278430001	278440000	25	0.00441377	0.00403395
1	278435001	278445000	12	0.0157535	0.0106227
1	278440001	278450000	20	0.0211565	0.0118827
1	278445001	278455000	24	0.019035	0.0113677
1	278450001	278460000	15	0.0573188	0.0395621
1	278455001	278465000	26	0.0383463	0.0311944
1	278460001	278470000	26	0.0366783	0.0297409
1	278465001	278475000	27	0.0342576	0.0241418
1	278470001	278480000	31	0.00196642	0.003183
1	278475001	278485000	23	-0.00233121	-0.000364798
1	278480001	278490000	29	0.0373362	0.0292095
1	278485001	278495000	34	0.0315305	0.0242543
1	278490001	278500000	38	0.0206176	0.0127482
1	278495001	278505000	39	0.0328498	0.0214965
1	278500001	278510000	29	0.0167732	0.0129194
1	278505001	278515000	75	0.046135	0.0573074
1	278510001	278520000	61	0.05588	0.0700299
1	278515001	278525000	93	0.0650802	0.0778824
1	278520001	278530000	134	0.0632901	0.0727699
1	278525001	278535000	79	0.0535976	0.0526138
1	278530001	278540000	60	0.0445437	0.0401854
1	278535001	278545000	22	0.0410884	0.0346702
1	278540001	278550000	5	0.0283035	0.0232895
1	278545001	278555000	5	0.0283035	0.0232895
1	278550001	278560000	2	0.0375931	0.0376203
1	278555001	278565000	2	0.0375931	0.0376203
1	278580001	278590000	18	0.0367267	0.0310572
1	278585001	278595000	39	0.0259518	0.0246364
1	278590001	278600000	21	0.0169379	0.0191328
1	278600001	278610000	45	0.0255684	0.0195826
1	278605001	278615000	70	0.0221464	0.0183948
1	278610001	278620000	45	0.0173924	0.0174417
1	278615001	278625000	31	0.0164914	0.0185877
1	278620001	278630000	11	0.0112769	0.0179781
1	278625001	278635000	2	0.0580401	0.0579774
1	278630001	278640000	39	0.0367005	0.036863
1	278635001	278645000	54	0.0350036	0.0350831
1	278640001	278650000	17	0.0339085	0.033693
1	278660001	278670000	64	0.0325137	0.0335238
1	278665001	278675000	89	0.0342057	0.0349312
1	278670001	278680000	117	0.0405235	0.0392933
1	278675001	278685000	96	0.0405749	0.0385554
1	278680001	278690000	28	0.0943645	0.055646
1	278685001	278695000	24	0.101589	0.0621138
1	278695001	278705000	3	-0.00254155	0.00622406
1	278700001	278710000	36	0.133287	0.092308
1	278705001	278715000	44	0.126418	0.0897501
1	278710001	278720000	43	0.0848268	0.0696099
1	278715001	278725000	50	0.105345	0.0883959
1	278720001	278730000	44	0.156893	0.14003
1	278725001	278735000	52	0.150686	0.128553
1	278730001	278740000	78	0.102759	0.0690186
1	278735001	278745000	62	0.103703	0.0638276
1	278740001	278750000	10	0.172602	0.116845
1	278750001	278760000	2	0.0562108	0.0537559
1	278755001	278765000	2	0.0562108	0.0537559
1	278770001	278780000	7	0.0854398	0.0731708
1	278775001	278785000	13	0.0606151	0.0501491
1	278780001	278790000	7	0.0206731	0.0191829
1	278785001	278795000	1	-0.00546262	-0.00546262
1	278790001	278800000	6	0.0698883	0.0611361
1	278795001	278805000	7	0.0591351	0.050835
1	278800001	278810000	2	0.00532832	0.00704108
1	278805001	278815000	1	0.025054	0.025054
1	278815001	278825000	38	0.0532085	0.0391189
1	278820001	278830000	120	0.0164946	0.0117437
1	278825001	278835000	172	-0.000211521	5.3157e-05
1	278830001	278840000	158	0.00403699	0.00203775
1	278835001	278845000	127	0.00495604	0.00189769
1	278840001	278850000	131	-0.000258054	-0.000944147
1	278845001	278855000	130	-0.000351928	-0.00144853
1	278850001	278860000	73	0.00205039	0.000746846
1	278855001	278865000	15	0.00802544	0.00757918
1	278865001	278875000	2	0.00799651	0.00801459
1	278870001	278880000	2	0.00799651	0.00801459
1	278890001	278900000	80	0.0183222	0.0190681
1	278895001	278905000	114	0.0133745	0.0137522
1	278900001	278910000	88	0.0108638	0.0100061
1	278905001	278915000	125	0.0181934	0.0160704
1	278910001	278920000	78	0.0182774	0.015499
1	278915001	278925000	21	0.0238153	0.0190884
1	278920001	278930000	107	0.0130116	0.0100121
1	278925001	278935000	201	0.00822338	0.00593568
1	278930001	278940000	148	0.00679492	0.0059778
1	278935001	278945000	64	0.014683	0.0148865
1	278940001	278950000	24	0.0235896	0.0230127
1	278950001	278960000	13	0.0120262	0.013353
1	278955001	278965000	20	0.0130666	0.0134042
1	278960001	278970000	9	0.0510474	0.0438425
1	278965001	278975000	2	0.150044	0.150044
1	278970001	278980000	6	0.0110544	0.0140187
1	278975001	278985000	6	0.0110544	0.0140187
1	278985001	278995000	7	0.0204651	0.0227088
1	278990001	279000000	7	0.0204651	0.0227088
1	279005001	279015000	1	0.0463098	0.0463098
1	279010001	279020000	48	0.00845922	0.00698516
1	279015001	279025000	151	0.0040628	0.00269707
1	279020001	279030000	220	0.00359014	0.0020414
1	279025001	279035000	206	0.00468188	0.00341426
1	279030001	279040000	186	0.00553949	0.00417411
1	279035001	279045000	97	0.00630733	0.00420288
1	279040001	279050000	1	0.00380234	0.00380234
1	279055001	279065000	3	0.0300859	0.0298966
1	279060001	279070000	4	0.0249044	0.023718
1	279065001	279075000	17	0.00804541	0.00887166
1	279070001	279080000	72	0.0135531	0.0105778
1	279075001	279085000	88	0.0107434	0.00806082
1	279080001	279090000	80	0.00112152	0.00039413
1	279085001	279095000	90	0.00160719	-0.000314526
1	279090001	279100000	73	0.0118251	0.00585075
1	279095001	279105000	65	0.0124863	0.00596399
1	279100001	279110000	55	0.0214472	0.0116104
1	279105001	279115000	21	0.0449712	0.0306892
1	279115001	279125000	1	0.386552	0.386552
1	279120001	279130000	1	0.386552	0.386552
1	279145001	279155000	2	-0.00426699	-0.00426742
1	279150001	279160000	2	-0.00426699	-0.00426742
1	279165001	279175000	12	-0.00538654	-0.00515571
1	279170001	279180000	22	0.00633831	0.00732216
1	279175001	279185000	10	0.0246118	0.0222956
1	279180001	279190000	6	0.00622633	0.0102796
1	279185001	279195000	6	0.00622633	0.0102796
1	279195001	279205000	1	-0.00158911	-0.00158911
1	279200001	279210000	1	-0.00158911	-0.00158911
1	279210001	279220000	12	0.0028293	0.00518791
1	279215001	279225000	12	0.0028293	0.00518791
1	279265001	279275000	8	0.0440587	0.0407599
1	279270001	279280000	53	0.104875	0.0779378
1	279275001	279285000	82	0.126407	0.0963783
1	279280001	279290000	42	0.128923	0.0980712
1	279285001	279295000	29	0.0642504	0.0557971
1	279290001	279300000	24	0.0793283	0.0665636
1	279295001	279305000	9	0.129951	0.104113
1	279300001	279310000	9	0.129951	0.104113
1	279325001	279335000	11	0.108933	0.111087
1	279330001	279340000	26	0.25012	0.195469
1	279335001	279345000	17	0.308812	0.227901
1	279340001	279350000	14	0.267507	0.156018
1	279345001	279355000	24	0.18313	0.105454
1	279350001	279360000	15	0.0438418	0.0433809
1	279355001	279365000	10	0.0480311	0.0416286
1	279360001	279370000	7	0.017446	0.0180428
1	279365001	279375000	20	0.0212365	0.0216254
1	279370001	279380000	20	0.0212365	0.0216254
1	279375001	279385000	8	0.0188732	0.0223934
1	279380001	279390000	42	0.00984879	0.0147536
1	279385001	279395000	34	0.00815929	0.012956
1	279400001	279410000	5	0.0452597	0.0749907
1	279405001	279415000	5	0.0452597	0.0749907
1	279410001	279420000	1	-0.00271967	-0.00271967
1	279415001	279425000	1	-0.00271967	-0.00271967
1	279420001	279430000	11	0.0261461	0.0215006
1	279425001	279435000	11	0.0261461	0.0215006
1	279470001	279480000	43	0.0134767	0.0143634
1	279475001	279485000	55	0.012322	0.0134514
1	279480001	279490000	18	0.0197577	0.027888
1	279485001	279495000	29	0.0195944	0.0208396
1	279490001	279500000	27	0.0141091	0.0129884
1	279495001	279505000	6	0.0304157	0.0286392
1	279500001	279510000	16	0.0246962	0.0282137
1	279505001	279515000	15	0.0242451	0.0276655
1	279510001	279520000	1	0.00927708	0.00927708
1	279530001	279540000	2	0.0340311	0.0351413
1	279535001	279545000	2	0.0340311	0.0351413
1	279555001	279565000	3	0.0491031	0.0375709
1	279560001	279570000	3	0.0491031	0.0375709
1	279570001	279580000	17	0.0240374	0.0198185
1	279575001	279585000	77	0.0076739	0.00761248
1	279580001	279590000	144	0.0805779	0.0683401
1	279585001	279595000	158	0.125082	0.102876
1	279590001	279600000	116	0.14501	0.113658
1	279595001	279605000	104	0.112881	0.0767119
1	279600001	279610000	68	0.0433608	0.0279867
1	279605001	279615000	32	0.2082	0.171088
1	279610001	279620000	32	0.256333	0.200958
1	279615001	279625000	10	0.267557	0.150798
1	279620001	279630000	11	0.0305085	0.0287106
1	279625001	279635000	7	0.030096	0.0300406
1	279630001	279640000	2	0.00103635	0.00167371
1	279635001	279645000	5	0.0164234	0.0209357
1	279640001	279650000	5	0.0169512	0.0207865
1	279645001	279655000	9	0.00773927	0.00724148
1	279650001	279660000	22	0.244178	0.173467
1	279655001	279665000	15	0.293906	0.250246
1	279690001	279700000	2	0.239357	0.197669
1	279695001	279705000	2	0.239357	0.197669
1	279720001	279730000	7	0.121599	0.0869782
1	279725001	279735000	15	0.130775	0.0923121
1	279730001	279740000	8	0.137339	0.0969792
1	279750001	279760000	16	0.141843	0.110307
1	279755001	279765000	58	0.116653	0.0801577
1	279760001	279770000	57	0.0896197	0.0607723
1	279765001	279775000	15	0.0561646	0.0386526
1	279820001	279830000	9	0.184067	0.169683
1	279825001	279835000	51	0.147363	0.121165
1	279830001	279840000	60	0.122764	0.0943994
1	279835001	279845000	81	0.113445	0.0620075
1	279840001	279850000	86	0.125732	0.0724477
1	279845001	279855000	23	0.119225	0.096503
1	279860001	279870000	19	0.201938	0.169126
1	279865001	279875000	36	0.185895	0.142981
1	279870001	279880000	113	0.0848538	0.0589096
1	279875001	279885000	161	0.0909612	0.067133
1	279880001	279890000	67	0.114274	0.0919371
1	279885001	279895000	2	0.0359756	0.0371065
1	279890001	279900000	5	0.0164444	0.0114883
1	279895001	279905000	5	0.0164444	0.0114883
1	279910001	279920000	52	0.074413	0.0634276
1	279915001	279925000	112	0.104294	0.0907106
1	279920001	279930000	88	0.115042	0.0996082
1	279925001	279935000	33	0.0981777	0.0784197
1	279930001	279940000	25	0.118903	0.100957
1	279935001	279945000	35	0.0862092	0.0659169
1	279940001	279950000	44	0.0268178	0.0213594
1	279945001	279955000	45	0.0382714	0.0361745
1	279950001	279960000	18	0.0682897	0.0665622
1	279955001	279965000	7	0.00671789	0.00939543
1	279960001	279970000	5	-0.000673346	0.00450703
1	279965001	279975000	6	0.0153935	0.017242
1	279970001	279980000	101	0.0617591	0.0507834
1	279975001	279985000	179	0.0714204	0.0592547
1	279980001	279990000	98	0.0793777	0.0652753
1	279985001	279995000	59	0.0806251	0.0594778
1	279990001	280000000	45	0.0841532	0.0598472
1	280000001	280010000	4	0.00589724	0.00603879
1	280005001	280015000	7	0.0120536	0.0132881
1	280010001	280020000	5	0.0480695	0.0457067
1	280015001	280025000	2	0.0798361	0.0798358
1	280020001	280030000	16	0.136043	0.085833
1	280025001	280035000	39	0.0761357	0.0518704
1	280030001	280040000	61	0.0236384	0.0205638
1	280035001	280045000	58	0.0170183	0.0143286
1	280040001	280050000	59	0.0149315	0.0113161
1	280045001	280055000	39	0.0142022	0.0113171
1	280050001	280060000	10	0.019416	0.0201412
1	280055001	280065000	58	0.0219063	0.0190806
1	280060001	280070000	58	0.0207861	0.016938
1	280065001	280075000	10	0.0123064	0.00771387
1	280070001	280080000	23	0.0264303	0.020163
1	280075001	280085000	46	0.0248051	0.0193966
1	280080001	280090000	25	0.0215079	0.0174358
1	280085001	280095000	69	0.0285824	0.0228051
1	280090001	280100000	142	0.0287658	0.0235342
1	280095001	280105000	83	0.0269171	0.0231443
1	280100001	280110000	8	0.0132381	0.0181593
1	280105001	280115000	69	0.0336953	0.0270135
1	280110001	280120000	126	0.0388411	0.0304624
1	280115001	280125000	120	0.0502589	0.0409849
1	280120001	280130000	67	0.0538364	0.0466403
1	280125001	280135000	4	0.0568606	0.0452612
1	280130001	280140000	22	0.0284384	0.0246846
1	280135001	280145000	74	0.0270595	0.0241436
1	280140001	280150000	74	0.0190168	0.01547
1	280145001	280155000	37	-0.00587154	-0.00499988
1	280150001	280160000	37	-0.00253588	-0.00119054
1	280155001	280165000	38	0.0013424	0.00241148
1	280160001	280170000	98	0.0056995	0.00564337
1	280165001	280175000	108	0.00449125	0.00360199
1	280170001	280180000	26	-0.00384801	-0.00440611
1	280185001	280195000	45	0.00146062	0.00211008
1	280190001	280200000	62	0.000777219	0.000769996
1	280195001	280205000	21	0.000356696	0.000522799
1	280200001	280210000	4	0.010791	0.0145481
1	280215001	280225000	8	0.0346778	0.026704
1	280220001	280230000	8	0.0346778	0.026704
1	280230001	280240000	1	0.0542542	0.0542542
1	280235001	280245000	1	0.0542542	0.0542542
1	280245001	280255000	56	0.00147218	4.08397e-05
1	280250001	280260000	108	0.00786528	0.00538725
1	280255001	280265000	55	0.0139753	0.0105121
1	280260001	280270000	3	0.00091832	-0.000457291
1	280270001	280280000	5	0.00577975	0.00729078
1	280275001	280285000	67	0.0286153	0.0223087
1	280280001	280290000	110	0.0211972	0.0158969
1	280285001	280295000	49	0.00808958	0.00628257
1	280290001	280300000	3	0.0179714	0.0174734
1	280295001	280305000	6	0.028758	0.0239917
1	280300001	280310000	9	0.0616985	0.0556218
1	280305001	280315000	16	0.0170782	0.0227613
1	280310001	280320000	11	-0.00386361	-0.00249707
1	280315001	280325000	19	-0.00226405	0.00434313
1	280320001	280330000	19	-0.00226405	0.00434313
1	280325001	280335000	55	-0.00715299	-0.00616204
1	280330001	280340000	55	-0.00715299	-0.00616204
1	280335001	280345000	1	0.0321385	0.0321385
1	280340001	280350000	56	-0.0049445	-0.00210383
1	280345001	280355000	101	-0.00405174	-0.000889307
1	280350001	280360000	51	-0.00265649	0.00103063
1	280355001	280365000	80	-0.000848373	2.16661e-05
1	280360001	280370000	86	0.00842681	0.00625002
1	280365001	280375000	75	0.0362315	0.0273573
1	280370001	280380000	79	0.0197996	0.0208098
1	280375001	280385000	15	0.00563423	0.00802504
1	280385001	280395000	5	0.0208672	0.0202532
1	280390001	280400000	12	0.0142854	0.0131726
1	280395001	280405000	34	0.0161449	0.0117247
1	280400001	280410000	105	0.00992471	0.0104148
1	280405001	280415000	81	0.0099552	0.0118495
1	280410001	280420000	13	0.10104	0.0906689
1	280415001	280425000	11	0.113726	0.0891753
1	280420001	280430000	2	0.0097946	0.00998075
1	280425001	280435000	1	0.00963755	0.00963755
1	280430001	280440000	2	0.0111439	0.0106473
1	280435001	280445000	7	0.022912	0.0212496
1	280440001	280450000	26	0.0245376	0.0244654
1	280445001	280455000	68	0.0218516	0.0226231
1	280450001	280460000	81	0.0246507	0.0231324
1	280455001	280465000	40	0.0264578	0.0226896
1	280460001	280470000	6	0.00820893	0.0105968
1	280465001	280475000	4	0.036307	0.0339311
1	280470001	280480000	10	0.0401356	0.0353825
1	280475001	280485000	16	0.0470362	0.0384612
1	280480001	280490000	10	0.0478254	0.0397279
1	280505001	280515000	60	0.00669878	0.00463776
1	280510001	280520000	63	0.00951781	0.00676123
1	280515001	280525000	3	0.0558158	0.0492306
1	280520001	280530000	47	0.011832	0.00916239
1	280525001	280535000	75	0.0875452	0.061342
1	280530001	280540000	29	0.16114	0.143806
1	280535001	280545000	52	0.260768	0.237907
1	280540001	280550000	81	0.224925	0.199853
1	280545001	280555000	37	0.153671	0.135006
1	280550001	280560000	38	0.0991424	0.0806034
1	280555001	280565000	31	0.0764868	0.0608067
1	280575001	280585000	24	0.0819153	0.0736683
1	280580001	280590000	43	0.082333	0.0775462
1	280585001	280595000	80	0.0849844	0.0840596
1	280590001	280600000	121	0.0934567	0.0926362
1	280595001	280605000	94	0.101945	0.101956
1	280600001	280610000	74	0.0890885	0.0849283
1	280605001	280615000	69	0.0660554	0.0634236
1	280610001	280620000	29	0.055003	0.0560255
1	280640001	280650000	22	0.0299134	0.0371593
1	280645001	280655000	37	0.0605605	0.0554823
1	280650001	280660000	15	0.107168	0.0823561
1	280655001	280665000	18	0.0905298	0.0770925
1	280660001	280670000	30	0.085185	0.0720282
1	280665001	280675000	12	0.076882	0.0644317
1	280685001	280695000	25	0.0920644	0.0845162
1	280690001	280700000	63	0.0818818	0.0619282
1	280695001	280705000	71	0.0367435	0.0280912
1	280700001	280710000	72	-0.000899028	0.0023727
1	280705001	280715000	105	0.000408052	0.00445563
1	280710001	280720000	93	0.013029	0.0160203
1	280715001	280725000	27	0.0378651	0.0365548
1	280720001	280730000	7	0.00229661	0.00743077
1	280725001	280735000	7	0.00229661	0.00743077
1	280750001	280760000	1	-0.00207808	-0.00207808
1	280755001	280765000	40	0.024566	0.0275325
1	280760001	280770000	112	0.0186256	0.0266577
1	280765001	280775000	105	0.0165387	0.0254163
1	280770001	280780000	72	0.0643232	0.0554058
1	280775001	280785000	71	0.158239	0.125423
1	280780001	280790000	31	0.223879	0.183944
1	280790001	280800000	1	0.0081613	0.0081613
1	280795001	280805000	2	0.00367034	0.004207
1	280800001	280810000	2	-0.00675233	-0.0051244
1	280805001	280815000	38	0.154946	0.103745
1	280810001	280820000	79	0.113735	0.0746055
1	280815001	280825000	56	0.0663171	0.0508301
1	280820001	280830000	14	0.0738654	0.0646749
1	280830001	280840000	14	0.1531	0.125792
1	280835001	280845000	61	0.0747545	0.0557135
1	280840001	280850000	48	0.039809	0.0365999
1	280845001	280855000	3	0.041949	0.0399987
1	280850001	280860000	7	-0.000864287	-0.00106016
1	280855001	280865000	5	-0.000959108	-0.0016122
1	280865001	280875000	24	0.0763032	0.0521444
1	280870001	280880000	24	0.0763032	0.0521444
1	280890001	280900000	65	0.0741181	0.0523333
1	280895001	280905000	126	0.0586925	0.0371283
1	280900001	280910000	140	0.0410914	0.0232545
1	280905001	280915000	95	0.072375	0.0403184
1	280910001	280920000	17	0.138683	0.118909
1	280915001	280925000	1	0.170346	0.170346
1	280920001	280930000	2	-0.00101313	0.00072164
1	280925001	280935000	2	-0.00101313	0.00072164
1	280985001	280995000	14	0.0627958	0.0412089
1	280990001	281000000	67	0.0982291	0.0677808
1	280995001	281005000	63	0.131815	0.0905867
1	281000001	281010000	33	0.175351	0.123611
1	281005001	281015000	23	0.138349	0.101591
1	281015001	281025000	1	0.00169845	0.00169845
1	281020001	281030000	21	0.123845	0.0816642
1	281025001	281035000	47	0.120171	0.0792643
1	281030001	281040000	82	0.0865988	0.0698413
1	281035001	281045000	113	0.105911	0.0873727
1	281040001	281050000	93	0.143415	0.120315
1	281045001	281055000	36	0.154007	0.139551
1	281050001	281060000	1	-0.00716235	-0.00716235
1	281065001	281075000	94	0.20475	0.176451
1	281070001	281080000	125	0.202804	0.176237
1	281075001	281085000	33	0.195619	0.17076
1	281080001	281090000	2	0.154473	0.0958778
1	281110001	281120000	39	0.138092	0.117336
1	281115001	281125000	78	0.138169	0.112595
1	281120001	281130000	77	0.166312	0.131267
1	281125001	281135000	99	0.153969	0.109256
1	281130001	281140000	112	0.11776	0.0853678
1	281135001	281145000	68	0.135837	0.1075
1	281140001	281150000	19	0.180041	0.142321
1	281145001	281155000	2	0.020152	0.0200988
1	281160001	281170000	8	0.0388792	0.0478382
1	281165001	281175000	56	0.184689	0.163003
1	281170001	281180000	77	0.186027	0.161746
1	281175001	281185000	29	0.155893	0.127895
1	281190001	281200000	3	0.120575	0.109607
1	281195001	281205000	3	0.120575	0.109607
1	281200001	281210000	11	0.165961	0.15037
1	281205001	281215000	11	0.165961	0.15037
1	281215001	281225000	15	0.11914	0.0829795
1	281220001	281230000	70	0.0708568	0.0508596
1	281225001	281235000	83	0.1053	0.0737473
1	281230001	281240000	29	0.175207	0.132289
1	281235001	281245000	9	0.165944	0.118601
1	281240001	281250000	63	0.151214	0.120857
1	281245001	281255000	83	0.170622	0.136621
1	281250001	281260000	34	0.20006	0.156094
1	281255001	281265000	64	0.176801	0.116934
1	281260001	281270000	157	0.171276	0.113927
1	281265001	281275000	154	0.162499	0.108805
1	281270001	281280000	133	0.170943	0.113173
1	281275001	281285000	126	0.178135	0.111788
1	281280001	281290000	77	0.192532	0.1256
1	281285001	281295000	65	0.16833	0.119336
1	281290001	281300000	46	0.097091	0.0699648
1	281295001	281305000	10	0.0437844	0.0291303
1	281325001	281335000	10	0.0272913	0.0214438
1	281330001	281340000	51	0.143721	0.106522
1	281335001	281345000	64	0.221832	0.184716
1	281340001	281350000	81	0.191648	0.166215
1	281345001	281355000	97	0.130229	0.116342
1	281350001	281360000	92	0.0829205	0.0636942
1	281355001	281365000	90	0.0415773	0.0314158
1	281360001	281370000	37	0.0476134	0.0376457
1	281375001	281385000	1	0.0159273	0.0159273
1	281380001	281390000	1	0.0159273	0.0159273
1	281395001	281405000	8	0.0168454	0.0125536
1	281400001	281410000	76	0.0261133	0.0237257
1	281405001	281415000	68	0.0268368	0.0250401
1	281415001	281425000	1	0.0393941	0.0393941
1	281420001	281430000	1	0.0393941	0.0393941
1	281425001	281435000	12	0.0246837	0.01425
1	281430001	281440000	12	0.0246837	0.01425
1	281435001	281445000	2	0.0105193	0.004231
1	281440001	281450000	134	0.036286	0.0255813
1	281445001	281455000	135	0.0365945	0.0259672
1	281450001	281460000	36	0.0299054	0.0233628
1	281455001	281465000	71	0.0577905	0.054994
1	281460001	281470000	102	0.0668302	0.0730209
1	281465001	281475000	65	0.0603633	0.0668907
1	281470001	281480000	1	0.0494089	0.0494089
1	281510001	281520000	1	-0.00566992	-0.00566992
1	281515001	281525000	2	0.0262083	0.0389168
1	281520001	281530000	33	0.0428062	0.0522564
1	281525001	281535000	59	0.0510061	0.0596986
1	281530001	281540000	27	0.0628486	0.0696763
1	281555001	281565000	38	0.0429984	0.0415116
1	281560001	281570000	38	0.0429984	0.0415116
1	281585001	281595000	3	0.0156811	0.0175697
1	281590001	281600000	3	0.0156811	0.0175697
1	281600001	281610000	18	0.0575292	0.0583762
1	281605001	281615000	80	0.0415814	0.0449724
1	281610001	281620000	109	0.0428755	0.0462197
1	281615001	281625000	114	0.0869487	0.0739593
1	281620001	281630000	105	0.103154	0.0802119
1	281625001	281635000	87	0.0575324	0.0496465
1	281630001	281640000	90	0.0256113	0.0207243
1	281635001	281645000	127	0.0306657	0.0261023
1	281640001	281650000	130	0.0486229	0.0415013
1	281645001	281655000	44	0.0569333	0.0479078
1	281650001	281660000	85	0.077003	0.064684
1	281655001	281665000	85	0.077003	0.064684
1	281670001	281680000	2	0.0646214	0.0573402
1	281675001	281685000	2	0.0646214	0.0573402
1	281710001	281720000	3	-0.00333838	-0.00334116
1	281715001	281725000	3	-0.00333838	-0.00334116
1	281725001	281735000	19	0.043446	0.0365441
1	281730001	281740000	176	0.0578368	0.0483032
1	281735001	281745000	157	0.0597055	0.0497263
1	281745001	281755000	5	0.0949323	0.0550675
1	281750001	281760000	76	0.150081	0.12919
1	281755001	281765000	120	0.158063	0.134508
1	281760001	281770000	72	0.138583	0.118915
1	281765001	281775000	23	0.078819	0.085392
1	281770001	281780000	14	-0.00689375	-0.0026974
1	281775001	281785000	14	-0.00689375	-0.0026974
1	281780001	281790000	3	-0.00921877	-0.0094115
1	281785001	281795000	3	-0.00921877	-0.0094115
1	281790001	281800000	17	0.156721	0.103216
1	281795001	281805000	48	0.17621	0.120841
1	281800001	281810000	49	0.191566	0.135646
1	281805001	281815000	21	0.178081	0.127991
1	281810001	281820000	3	0.0183923	0.0289498
1	281815001	281825000	1	-0.000493564	-0.000493564
1	281820001	281830000	1	-0.000493564	-0.000493564
1	281840001	281850000	2	0.00387129	0.00478144
1	281845001	281855000	6	0.00715417	0.00512401
1	281850001	281860000	9	0.00502919	0.00324011
1	281855001	281865000	21	0.0440657	0.0325751
1	281860001	281870000	16	0.0506538	0.042256
1	281875001	281885000	2	0.0581234	0.0338052
1	281880001	281890000	2	0.0581234	0.0338052
1	281955001	281965000	23	0.21644	0.187064
1	281960001	281970000	47	0.225339	0.20278
1	281965001	281975000	42	0.212114	0.198721
1	281970001	281980000	55	0.086141	0.0649889
1	281975001	281985000	76	0.0105587	0.00652729
1	281980001	281990000	39	0.000564064	0.00101975
1	281995001	282005000	54	-0.00322347	-0.0018941
1	282000001	282010000	71	0.0015583	0.0043303
1	282005001	282015000	19	0.0206977	0.0230486
1	282010001	282020000	2	0.0152387	0.0140955
1	282035001	282045000	1	0.115558	0.115558
1	282040001	282050000	1	0.115558	0.115558
1	282065001	282075000	2	0.0199014	0.0208102
1	282070001	282080000	3	0.0134832	0.0132817
1	282075001	282085000	4	0.0226283	0.0216086
1	282080001	282090000	3	0.0294092	0.0294033
1	282085001	282095000	2	0.0395147	0.0281984
1	282090001	282100000	5	0.0199881	0.0144565
1	282095001	282105000	3	0.00880011	0.00529521
1	282105001	282115000	1	0.0183594	0.0183594
1	282110001	282120000	46	0.0129974	0.0123526
1	282115001	282125000	100	0.0128409	0.0125336
1	282120001	282130000	113	0.0168477	0.015624
1	282125001	282135000	135	0.0133999	0.0122532
1	282130001	282140000	114	0.00788753	0.00805299
1	282135001	282145000	37	0.00775675	0.00880719
1	282140001	282150000	25	0.000252908	0.00136255
1	282145001	282155000	40	0.000246234	0.00163429
1	282150001	282160000	63	0.00486863	0.00502961
1	282155001	282165000	56	0.00526222	0.0052023
1	282160001	282170000	27	0.0210858	0.0192098
1	282165001	282175000	19	0.0284716	0.0269943
1	282170001	282180000	88	0.0294096	0.0283983
1	282175001	282185000	130	0.0347657	0.0327587
1	282180001	282190000	85	0.040741	0.037095
1	282185001	282195000	50	0.0349264	0.0306447
1	282190001	282200000	11	0.0342515	0.0406534
1	282195001	282205000	13	0.0448181	0.0436645
1	282200001	282210000	9	0.0308216	0.0287993
1	282210001	282220000	19	0.0616504	0.0500386
1	282215001	282225000	81	0.0455156	0.0400935
1	282220001	282230000	130	0.0421071	0.0373112
1	282225001	282235000	130	0.0379374	0.0331025
1	282230001	282240000	101	0.114137	0.0852997
1	282235001	282245000	67	0.174557	0.126677
1	282240001	282250000	42	0.115073	0.064307
1	282245001	282255000	20	0.178745	0.0956406
1	282250001	282260000	42	0.158415	0.108354
1	282255001	282265000	54	0.111625	0.0701465
1	282260001	282270000	21	0.0409982	0.0303158
1	282265001	282275000	3	0.188192	0.188613
1	282285001	282295000	1	0.0478131	0.0478131
1	282290001	282300000	1	0.0478131	0.0478131
1	282295001	282305000	60	0.134463	0.088225
1	282300001	282310000	82	0.133385	0.093823
1	282305001	282315000	44	0.126897	0.103424
1	282310001	282320000	64	0.114944	0.113553
1	282315001	282325000	42	0.111497	0.121826
1	282325001	282335000	3	0.0225345	0.0193131
1	282330001	282340000	5	0.117846	0.0671641
1	282335001	282345000	16	0.145601	0.12592
1	282340001	282350000	14	0.141145	0.12406
1	282345001	282355000	46	0.0985302	0.0848342
1	282350001	282360000	47	0.0980429	0.0840596
1	282355001	282365000	53	0.138124	0.117771
1	282360001	282370000	53	0.140171	0.120551
1	282365001	282375000	20	0.181784	0.163224
1	282370001	282380000	19	0.180942	0.16151
1	282375001	282385000	23	0.188228	0.182027
1	282380001	282390000	24	0.187821	0.181903
1	282385001	282395000	40	0.189684	0.189593
1	282390001	282400000	61	0.18944	0.189238
1	282395001	282405000	31	0.185414	0.183984
1	282400001	282410000	9	0.177365	0.173851
1	282420001	282430000	2	0.0825255	0.0785615
1	282425001	282435000	3	0.064237	0.0558494
1	282430001	282440000	1	0.0104252	0.0104252
1	282440001	282450000	6	0.0118159	0.0115004
1	282445001	282455000	6	0.0118159	0.0115004
1	282450001	282460000	2	0.0236395	0.0237517
1	282455001	282465000	2	0.0236395	0.0237517
1	282465001	282475000	5	0.0228556	0.0226064
1	282470001	282480000	10	0.0218724	0.0227984
1	282475001	282485000	12	0.0333012	0.0283556
1	282480001	282490000	13	0.0309676	0.02363
1	282485001	282495000	6	0.0163226	0.0136458
1	282495001	282505000	59	0.125187	0.125394
1	282500001	282510000	93	0.125204	0.124168
1	282505001	282515000	113	0.0585018	0.0527873
1	282510001	282520000	102	0.0199401	0.0193037
1	282515001	282525000	23	0.00498339	0.00667264
1	282520001	282530000	6	0.0314149	0.0281942
1	282525001	282535000	7	0.0286295	0.0254256
1	282530001	282540000	1	0.00881401	0.00881401
1	282555001	282565000	2	0.00771296	0.0131336
1	282560001	282570000	80	0.029258	0.0310548
1	282565001	282575000	78	0.0295717	0.0315144
1	282585001	282595000	39	0.0217233	0.027203
1	282590001	282600000	96	0.017065	0.0230901
1	282595001	282605000	95	0.0154119	0.0220186
1	282600001	282610000	70	0.0189634	0.0232196
1	282605001	282615000	65	0.0210972	0.0229661
1	282610001	282620000	33	0.0213244	0.0243472
1	282615001	282625000	3	0.00902597	0.00894478
1	282620001	282630000	53	0.012539	0.0135746
1	282625001	282635000	50	0.0127611	0.0138524
1	282635001	282645000	1	0.0173125	0.0173125
1	282640001	282650000	33	0.0180556	0.0219622
1	282645001	282655000	40	0.0199784	0.0239517
1	282650001	282660000	8	0.0271644	0.0313281
1	282715001	282725000	16	0.106815	0.0916811
1	282720001	282730000	16	0.106815	0.0916811
1	282740001	282750000	11	0.135372	0.122713
1	282745001	282755000	11	0.135372	0.122713
1	282750001	282760000	9	0.0127798	0.0138067
1	282755001	282765000	10	0.0249305	0.0213835
1	282760001	282770000	3	0.0538412	0.0406065
1	282765001	282775000	6	0.00991295	0.0113811
1	282770001	282780000	5	0.0225687	0.024027
1	282775001	282785000	1	0.0840927	0.0840927
1	282780001	282790000	1	0.0241529	0.0241529
1	282785001	282795000	1	0.0241529	0.0241529
1	282795001	282805000	2	0.0330541	0.031566
1	282800001	282810000	6	0.0237358	0.0223986
1	282805001	282815000	7	0.0524647	0.0468456
1	282810001	282820000	3	0.0940273	0.085553
1	282820001	282830000	4	0.08557	0.0838592
1	282825001	282835000	4	0.08557	0.0838592
1	282835001	282845000	2	0.00651065	0.00594039
1	282840001	282850000	2	0.00651065	0.00594039
1	282845001	282855000	23	0.101891	0.0854782
1	282850001	282860000	75	0.0998576	0.0961252
1	282855001	282865000	66	0.109349	0.114732
1	282860001	282870000	14	0.149317	0.166352
1	282870001	282880000	2	0.00834057	0.00757819
1	282875001	282885000	2	0.00834057	0.00757819
1	282890001	282900000	3	0.00505815	0.00308681
1	282895001	282905000	3	0.00505815	0.00308681
1	282900001	282910000	3	0.0553525	0.0449801
1	282905001	282915000	3	0.0553525	0.0449801
1	282910001	282920000	4	0.00548544	0.00718949
1	282915001	282925000	9	0.0359104	0.0274418
1	282920001	282930000	6	0.0492772	0.0371554
1	282925001	282935000	40	0.0726265	0.0786295
1	282930001	282940000	213	0.0877381	0.095801
1	282935001	282945000	239	0.0929357	0.100561
1	282940001	282950000	123	0.0788286	0.0804441
1	282945001	282955000	63	0.0536908	0.0498869
1	282950001	282960000	6	0.0034169	0.00262145
1	282955001	282965000	1	-0.00139403	-0.00139403
1	283025001	283035000	1	-0.000523131	-0.000523131
1	283030001	283040000	21	0.0643872	0.0626397
1	283035001	283045000	33	0.067402	0.0591206
1	283040001	283050000	14	0.0647894	0.0467641
1	283045001	283055000	12	0.151427	0.141594
1	283050001	283060000	39	0.104782	0.0874911
1	283055001	283065000	32	0.0801805	0.0624987
1	283060001	283070000	40	0.0800913	0.0620135
1	283065001	283075000	88	0.114842	0.0946262
1	283070001	283080000	101	0.116476	0.102739
1	283075001	283085000	95	0.126824	0.119172
1	283080001	283090000	50	0.154971	0.149115
1	283085001	283095000	4	0.11825	0.0993146
1	283110001	283120000	5	0.0629782	0.069906
1	283115001	283125000	12	0.0737114	0.0653896
1	283120001	283130000	8	0.0631782	0.0529974
1	283125001	283135000	1	-0.0111663	-0.0111663
1	283150001	283160000	3	-0.00556664	-0.00500936
1	283155001	283165000	49	0.00677336	0.0119207
1	283160001	283170000	76	0.00509492	0.00798478
1	283165001	283175000	30	-0.00170835	0.000256642
1	283170001	283180000	1	0.100801	0.100801
1	283175001	283185000	1	0.100801	0.100801
1	283185001	283195000	11	0.0655188	0.0314792
1	283190001	283200000	55	0.147118	0.110152
1	283195001	283205000	44	0.158553	0.12982
1	283205001	283215000	60	0.244298	0.205394
1	283210001	283220000	115	0.242608	0.20156
1	283215001	283225000	82	0.239435	0.196438
1	283220001	283230000	81	0.227155	0.185009
1	283225001	283235000	106	0.231633	0.202923
1	283230001	283240000	53	0.239678	0.222818
1	283235001	283245000	2	0.0247776	0.0231067
1	283240001	283250000	5	0.00403695	0.00318166
1	283245001	283255000	4	0.0019412	0.000691748
1	283325001	283335000	1	-0.00553642	-0.00553642
1	283330001	283340000	6	0.000723787	0.000741275
1	283335001	283345000	5	0.00203213	0.00199681
1	283360001	283370000	1	-0.00245949	-0.00245949
1	283365001	283375000	1	-0.00245949	-0.00245949
1	283390001	283400000	1	0.00539418	0.00539418
1	283395001	283405000	38	0.141042	0.139443
1	283400001	283410000	60	0.136007	0.12547
1	283405001	283415000	23	0.124657	0.097164
1	283415001	283425000	34	0.145489	0.109221
1	283420001	283430000	34	0.145489	0.109221
1	283450001	283460000	6	0.170022	0.169655
1	283455001	283465000	19	0.192842	0.152914
1	283460001	283470000	13	0.206248	0.145188
1	283470001	283480000	22	0.0658958	0.0489889
1	283475001	283485000	38	0.13688	0.0867454
1	283480001	283490000	16	0.178277	0.138661
1	283495001	283505000	1	0.0101325	0.0101325
1	283500001	283510000	7	0.0257849	0.024888
1	283505001	283515000	6	0.0276967	0.0273472
1	283520001	283530000	5	0.0555859	0.0369328
1	283525001	283535000	7	0.0444615	0.0283774
1	283530001	283540000	2	0.00203239	0.00698903
1	283550001	283560000	34	0.118984	0.10044
1	283555001	283565000	81	0.116468	0.09785
1	283560001	283570000	114	0.129307	0.101542
1	283565001	283575000	157	0.0794257	0.0525809
1	283570001	283580000	138	0.026484	0.0169929
1	283575001	283585000	62	0.059477	0.0447588
1	283580001	283590000	14	0.119814	0.115737
1	283585001	283595000	5	0.0562512	0.0534287
1	283590001	283600000	5	0.0562512	0.0534287
1	283595001	283605000	60	0.115826	0.0962809
1	283600001	283610000	64	0.111602	0.0907431
1	283605001	283615000	93	0.0305203	0.0207027
1	283610001	283620000	89	0.0312323	0.0212882
1	283630001	283640000	1	-0.00585884	-0.00585884
1	283635001	283645000	13	0.00923473	0.0103771
1	283640001	283650000	66	0.0306246	0.0192307
1	283645001	283655000	125	0.107025	0.0736889
1	283650001	283660000	83	0.146583	0.105449
1	283655001	283665000	12	0.0929098	0.0557985
1	283660001	283670000	17	0.0960496	0.090624
1	283665001	283675000	68	0.0701968	0.063752
1	283670001	283680000	51	0.0627045	0.0547947
1	283675001	283685000	16	0.0613932	0.0548139
1	283680001	283690000	17	0.0597798	0.0528874
1	283685001	283695000	66	0.0555587	0.0502281
1	283690001	283700000	105	0.0757351	0.0659688
1	283695001	283705000	40	0.109225	0.0908434
1	283705001	283715000	79	0.176083	0.152194
1	283710001	283720000	113	0.143641	0.122288
1	283715001	283725000	34	0.0632579	0.0527996
1	283740001	283750000	8	0.0739461	0.0541596
1	283745001	283755000	42	0.0803021	0.0670511
1	283750001	283760000	38	0.0780552	0.066721
1	283755001	283765000	12	0.077346	0.064995
1	283760001	283770000	27	0.101492	0.0862335
1	283765001	283775000	19	0.107208	0.0895209
1	283770001	283780000	30	0.19586	0.158774
1	283775001	283785000	30	0.19586	0.158774
1	283790001	283800000	1	0.0588873	0.0588873
1	283795001	283805000	3	0.0559484	0.0514423
1	283800001	283810000	3	0.0488351	0.0445259
1	283805001	283815000	1	0.0381381	0.0381381
1	283815001	283825000	121	0.162376	0.139897
1	283820001	283830000	328	0.176069	0.158357
1	283825001	283835000	213	0.186367	0.171459
1	283830001	283840000	6	0.279359	0.251209
1	283840001	283850000	5	0.0308857	0.0357387
1	283845001	283855000	5	0.0308857	0.0357387
1	283870001	283880000	6	0.213255	0.150651
1	283875001	283885000	6	0.213255	0.150651
1	283885001	283895000	11	0.138976	0.12528
1	283890001	283900000	19	0.141608	0.109785
1	283895001	283905000	14	0.0996237	0.0532951
1	283900001	283910000	10	0.0112681	0.0103288
1	283905001	283915000	34	0.155426	0.112682
1	283910001	283920000	172	0.221625	0.165006
1	283915001	283925000	170	0.237195	0.179344
1	283920001	283930000	28	0.262232	0.209778
1	283930001	283940000	50	0.272455	0.223362
1	283935001	283945000	50	0.272455	0.223362
1	283940001	283950000	61	0.234844	0.172772
1	283945001	283955000	149	0.231701	0.177272
1	283950001	283960000	127	0.203761	0.164467
1	283955001	283965000	211	0.117881	0.0857649
1	283960001	283970000	217	0.115403	0.0809458
1	283965001	283975000	45	0.132969	0.0995934
1	283975001	283985000	2	0.0462152	0.0458916
1	283980001	283990000	32	0.142655	0.0980793
1	283985001	283995000	74	0.130106	0.0871981
1	283990001	284000000	93	0.132227	0.0911324
1	283995001	284005000	135	0.123039	0.0900805
1	284000001	284010000	110	0.106859	0.0775365
1	284005001	284015000	24	0.0923824	0.0598983
1	284020001	284030000	1	0.00657622	0.00657622
1	284025001	284035000	1	0.00657622	0.00657622
1	284035001	284045000	3	-0.00427651	-0.00325848
1	284040001	284050000	8	0.0166351	0.0169175
1	284045001	284055000	30	0.0673963	0.0471589
1	284050001	284060000	104	0.167483	0.12942
1	284055001	284065000	79	0.191595	0.154304
1	284060001	284070000	24	0.154688	0.118157
1	284065001	284075000	32	0.182928	0.13728
1	284070001	284080000	8	0.269924	0.194649
1	284080001	284090000	2	-0.00317725	-0.00331403
1	284085001	284095000	10	0.0225779	0.023502
1	284090001	284100000	32	0.224577	0.170609
1	284095001	284105000	25	0.253362	0.21042
1	284100001	284110000	2	0.0245783	0.0267416
1	284105001	284115000	2	0.00591829	0.00321888
1	284110001	284120000	25	0.0421198	0.0264573
1	284115001	284125000	24	0.0431931	0.0277425
1	284120001	284130000	31	0.153083	0.126449
1	284125001	284135000	31	0.153083	0.126449
1	284130001	284140000	8	0.0935979	0.079614
1	284135001	284145000	8	0.0935979	0.079614
1	284140001	284150000	2	0.0531296	0.0362404
1	284145001	284155000	5	0.0407675	0.0255982
1	284150001	284160000	3	0.0328729	0.0185034
1	284160001	284170000	23	0.0711053	0.0578529
1	284165001	284175000	85	0.0553235	0.0459877
1	284170001	284180000	96	0.0676877	0.0569427
1	284175001	284185000	38	0.103991	0.0862411
1	284180001	284190000	4	0.16577	0.0972505
1	284185001	284195000	33	0.0145558	0.0245809
1	284190001	284200000	33	0.0145558	0.0245809
1	284205001	284215000	54	0.0849724	0.0811768
1	284210001	284220000	54	0.0849724	0.0811768
1	284225001	284235000	13	0.0128573	0.0127861
1	284230001	284240000	29	0.0178903	0.015276
1	284235001	284245000	49	0.0606674	0.0557586
1	284240001	284250000	52	0.0605475	0.0573769
1	284245001	284255000	19	0.0285523	0.0278007
1	284250001	284260000	4	0.0105802	0.021111
1	284255001	284265000	4	0.0105802	0.021111
1	284265001	284275000	12	-0.0028406	-0.00390303
1	284270001	284280000	12	-0.0028406	-0.00390303
1	284275001	284285000	2	0.0610348	0.0505241
1	284280001	284290000	2	0.0610348	0.0505241
1	284285001	284295000	4	0.0652652	0.0568162
1	284290001	284300000	4	0.0652652	0.0568162
1	284320001	284330000	7	0.00944449	0.00741208
1	284325001	284335000	73	0.00389716	0.00387014
1	284330001	284340000	120	0.0649589	0.0611118
1	284335001	284345000	54	0.137792	0.131533
1	284340001	284350000	29	0.18045	0.175247
1	284345001	284355000	29	0.18045	0.175247
1	284355001	284365000	50	0.126537	0.0958087
1	284360001	284370000	88	0.115516	0.0912276
1	284365001	284375000	80	0.0730862	0.0606928
1	284370001	284380000	42	0.0464841	0.0385197
1	284395001	284405000	137	0.0422245	0.035272
1	284400001	284410000	139	0.0435419	0.0361244
1	284405001	284415000	3	0.111126	0.0629188
1	284410001	284420000	1	-0.000258874	-0.000258874
1	284425001	284435000	3	-0.00254638	-0.00227694
1	284430001	284440000	8	2.04268e-05	0.00250159
1	284435001	284445000	15	0.207614	0.117858
1	284440001	284450000	32	0.116396	0.075037
1	284445001	284455000	55	0.0203363	0.0217935
1	284450001	284460000	44	0.0136412	0.0175235
1	284455001	284465000	17	0.0167688	0.0179265
1	284460001	284470000	92	0.022362	0.0240556
1	284465001	284475000	225	0.0180769	0.0155706
1	284470001	284480000	208	0.0114411	0.00941303
1	284475001	284485000	218	0.0118362	0.00906181
1	284480001	284490000	190	0.0296813	0.0182562
1	284485001	284495000	74	0.0936925	0.0791038
1	284490001	284500000	41	0.14169	0.124566
1	284495001	284505000	24	0.139896	0.118453
1	284500001	284510000	16	0.110985	0.0937953
1	284510001	284520000	49	0.176176	0.159492
1	284515001	284525000	49	0.176176	0.159492
1	284520001	284530000	45	0.150415	0.126595
1	284525001	284535000	64	0.142172	0.122077
1	284530001	284540000	96	0.0686717	0.0566861
1	284535001	284545000	143	0.118033	0.0863435
1	284540001	284550000	134	0.164094	0.11028
1	284545001	284555000	88	0.132029	0.0920982
1	284550001	284560000	32	0.113418	0.0786179
1	284555001	284565000	12	0.015887	0.0139384
1	284560001	284570000	2	0.014909	0.0141453
1	284565001	284575000	4	0.00474292	0.00602645
1	284570001	284580000	2	-0.00290065	-0.00209242
1	284575001	284585000	2	-0.00406917	-0.00342106
1	284580001	284590000	2	-0.00406917	-0.00342106
1	284590001	284600000	2	-0.00173189	-0.00132134
1	284595001	284605000	44	0.0866381	0.0553412
1	284600001	284610000	68	0.10206	0.0699121
1	284605001	284615000	39	0.0968008	0.0685864
1	284610001	284620000	13	0.0344693	0.0275773
1	284625001	284635000	6	0.0244984	0.0250411
1	284630001	284640000	6	0.0244984	0.0250411
1	284640001	284650000	9	0.124004	0.0737261
1	284645001	284655000	15	0.085861	0.0604588
1	284650001	284660000	6	0.0521118	0.0405579
1	284655001	284665000	1	0.0233398	0.0233398
1	284660001	284670000	2	0.0348429	0.0328201
1	284665001	284675000	1	0.0423003	0.0423003
1	284675001	284685000	18	0.148247	0.130942
1	284680001	284690000	39	0.141314	0.122365
1	284685001	284695000	42	0.135547	0.112764
1	284690001	284700000	56	0.184564	0.139686
1	284695001	284705000	103	0.262451	0.205938
1	284700001	284710000	78	0.254045	0.21001
1	284705001	284715000	14	0.0782553	0.0552125
1	284710001	284720000	4	0.021481	0.0255666
1	284740001	284750000	3	0.0643662	0.03832
1	284745001	284755000	42	0.127917	0.0925536
1	284750001	284760000	88	0.110938	0.0874244
1	284755001	284765000	74	0.0736261	0.061322
1	284760001	284770000	25	0.0259173	0.0246711
1	284775001	284785000	55	0.0383714	0.0371995
1	284780001	284790000	85	0.0462013	0.0446011
1	284785001	284795000	65	0.0536197	0.052713
1	284790001	284800000	43	0.0425145	0.0441131
1	284795001	284805000	9	0.0255066	0.02663
1	284800001	284810000	4	0.0416956	0.0313265
1	284805001	284815000	3	0.0461177	0.0337586
1	284810001	284820000	8	0.127425	0.0815415
1	284815001	284825000	8	0.127425	0.0815415
1	284845001	284855000	6	0.0578946	0.0517535
1	284850001	284860000	78	0.0867434	0.0833599
1	284855001	284865000	130	0.0897833	0.0886691
1	284860001	284870000	114	0.0783971	0.0785343
1	284865001	284875000	86	0.0694228	0.065071
1	284870001	284880000	32	0.0751166	0.0615283
1	284875001	284885000	2	-0.00496715	-0.00486041
1	284890001	284900000	17	0.124648	0.103407
1	284895001	284905000	17	0.124648	0.103407
1	284900001	284910000	1	0.0348235	0.0348235
1	284905001	284915000	2	0.0146032	0.0169589
1	284910001	284920000	1	-0.000905783	-0.000905783
1	284915001	284925000	24	0.103035	0.0890514
1	284920001	284930000	24	0.103035	0.0890514
1	284930001	284940000	30	0.0848983	0.075217
1	284935001	284945000	106	0.0829186	0.0763218
1	284940001	284950000	76	0.0822087	0.0767579
1	284950001	284960000	38	0.0709344	0.0569023
1	284955001	284965000	47	0.0807724	0.0684264
1	284960001	284970000	41	0.0876014	0.076148
1	284965001	284975000	45	0.130803	0.0913626
1	284970001	284980000	53	0.177456	0.134866
1	284975001	284985000	40	0.160689	0.127623
1	284980001	284990000	85	0.175259	0.174034
1	284985001	284995000	133	0.147377	0.146892
1	284990001	285000000	48	0.1056	0.0988288
1	284995001	285005000	15	0.0941539	0.0862171
1	285000001	285010000	66	0.0965337	0.0900358
1	285005001	285015000	67	0.0845347	0.0720896
1	285010001	285020000	39	0.013092	0.0114496
1	285015001	285025000	46	0.0184691	0.0160848
1	285020001	285030000	28	0.0553758	0.0405306
1	285025001	285035000	9	0.14218	0.105856
1	285030001	285040000	15	0.0657541	0.0532526
1	285035001	285045000	12	0.0551916	0.0455316
1	285040001	285050000	10	0.0540851	0.0460246
1	285045001	285055000	35	0.0501993	0.0388826
1	285050001	285060000	26	0.0474527	0.0361675
1	285060001	285070000	3	0.00567408	0.00639785
1	285065001	285075000	20	0.00971562	0.0085952
1	285070001	285080000	17	0.0106305	0.00898296
1	285090001	285100000	5	0.0599494	0.0463163
1	285095001	285105000	6	0.0470061	0.0382095
1	285100001	285110000	5	0.00774323	0.0063831
1	285105001	285115000	13	0.00872033	0.00690467
1	285110001	285120000	14	0.0112241	0.00973255
1	285115001	285125000	5	0.0171916	0.016147
1	285130001	285140000	25	0.0175671	0.0221826
1	285135001	285145000	30	0.0157885	0.0188609
1	285140001	285150000	8	0.00184568	0.000188453
1	285145001	285155000	3	0.000570851	-0.00325118
1	285170001	285180000	4	0.0263208	0.0227809
1	285175001	285185000	11	0.0222508	0.0161349
1	285180001	285190000	8	0.0186893	0.0111262
1	285185001	285195000	4	0.0125608	0.00848534
1	285190001	285200000	3	0.0149311	0.0104308
1	285195001	285205000	38	0.0123486	0.013516
1	285200001	285210000	86	0.00749489	0.0070178
1	285205001	285215000	80	0.0128856	0.00881807
1	285210001	285220000	43	0.0203551	0.013478
1	285215001	285225000	32	0.00344091	-0.00104203
1	285220001	285230000	24	0.00760665	0.00427531
1	285225001	285235000	18	0.0400395	0.0360386
1	285230001	285240000	20	0.0438994	0.037372
1	285235001	285245000	8	0.0349275	0.0291303
1	285240001	285250000	5	0.0154509	0.0142048
1	285245001	285255000	20	0.00981511	0.00733773
1	285250001	285260000	18	0.00774112	0.00611336
1	285255001	285265000	1	0.0143362	0.0143362
1	285260001	285270000	5	0.0131317	0.0154361
1	285265001	285275000	7	0.0208328	0.0279365
1	285270001	285280000	22	0.0142345	0.0147899
1	285275001	285285000	59	0.00259807	0.00287212
1	285280001	285290000	111	0.00290459	0.00312421
1	285285001	285295000	71	0.00542791	0.00521124
1	285290001	285300000	22	0.0153175	0.0142999
1	285295001	285305000	103	0.00791139	0.00558193
1	285300001	285310000	101	0.00831177	0.00773522
1	285305001	285315000	60	0.0206624	0.0203619
1	285310001	285320000	79	0.0148941	0.0113404
1	285315001	285325000	91	0.00612816	0.000629804
1	285320001	285330000	102	0.0394191	0.0246591
1	285325001	285335000	68	0.0575414	0.0445903
1	285330001	285340000	39	0.0611205	0.0398959
1	285335001	285345000	59	0.0346702	0.0257304
1	285340001	285350000	38	0.00648855	0.00898094
1	285350001	285360000	7	0.00379478	0.00785423
1	285355001	285365000	9	0.00524334	0.00793273
1	285360001	285370000	2	0.0107308	0.00820749
1	285365001	285375000	42	0.00883443	0.00735745
1	285370001	285380000	93	0.00653417	0.00685112
1	285375001	285385000	66	0.0111131	0.0087424
1	285380001	285390000	15	0.0295682	0.0165905
1	285385001	285395000	2	0.0207797	0.0207814
1	285390001	285400000	2	0.0207797	0.0207814
1	285395001	285405000	19	0.00103958	0.00467757
1	285400001	285410000	19	0.00103958	0.00467757
1	285405001	285415000	14	0.00805358	0.00453263
1	285410001	285420000	41	0.00371322	-0.00148157
1	285415001	285425000	40	-0.00148039	-0.00548132
1	285420001	285430000	71	0.0027935	-0.00463084
1	285425001	285435000	139	0.0186923	0.0125451
1	285430001	285440000	81	0.0274869	0.0244137
1	285435001	285445000	10	-0.0105243	-0.0105344
1	285440001	285450000	62	0.00424306	-0.00147938
1	285445001	285455000	68	0.0033392	-0.00165317
1	285450001	285460000	51	-6.81723e-05	-0.000860079
1	285455001	285465000	51	0.00134538	6.17839e-05
1	285460001	285470000	27	0.0216905	0.00794452
1	285465001	285475000	26	0.0789177	0.0522722
1	285470001	285480000	15	0.0984564	0.0710369
1	285475001	285485000	7	-0.00367645	-0.00340917
1	285480001	285490000	33	0.0568185	0.0393393
1	285485001	285495000	156	0.0750644	0.0644188
1	285490001	285500000	191	0.0960606	0.0794381
1	285495001	285505000	61	0.131564	0.105663
1	285515001	285525000	5	0.0263999	0.0220743
1	285520001	285530000	5	0.0263999	0.0220743
1	285525001	285535000	3	0.0253855	0.0256309
1	285530001	285540000	11	0.021015	0.0234908
1	285535001	285545000	8	0.0180615	0.0226882
1	285540001	285550000	1	0.0257655	0.0257655
1	285545001	285555000	1	0.0257655	0.0257655
1	285550001	285560000	29	0.102294	0.083864
1	285555001	285565000	31	0.0989791	0.0817264
1	285560001	285570000	11	0.0548724	0.0515316
1	285565001	285575000	9	0.0558955	0.0517097
1	285570001	285580000	103	0.107015	0.0942907
1	285575001	285585000	165	0.113808	0.0966892
1	285580001	285590000	71	0.121678	0.0987913
1	285585001	285595000	17	0.108593	0.102974
1	285590001	285600000	57	0.0876419	0.083679
1	285595001	285605000	54	0.0798281	0.0735077
1	285600001	285610000	5	0.0480577	0.0355719
1	285610001	285620000	25	0.097467	0.0835053
1	285615001	285625000	62	0.100554	0.0847479
1	285620001	285630000	89	0.104498	0.0893248
1	285625001	285635000	53	0.104445	0.0900921
1	285630001	285640000	26	0.09741	0.0895333
1	285635001	285645000	67	0.0979545	0.096111
1	285640001	285650000	69	0.100356	0.100727
1	285645001	285655000	37	0.100938	0.102429
1	285650001	285660000	10	0.0915614	0.0942985
1	285660001	285670000	3	0.130581	0.111589
1	285665001	285675000	3	0.130581	0.111589
1	285690001	285700000	42	0.109017	0.104019
1	285695001	285705000	157	0.148779	0.139889
1	285700001	285710000	151	0.149647	0.139843
1	285705001	285715000	74	0.110528	0.106659
1	285710001	285720000	40	0.118927	0.113701
1	285715001	285725000	2	0.0889493	0.088917
1	285730001	285740000	43	0.155193	0.127462
1	285735001	285745000	91	0.145121	0.120068
1	285740001	285750000	48	0.136169	0.113445
1	285775001	285785000	16	0.117577	0.112229
1	285780001	285790000	72	0.0986343	0.0916454
1	285785001	285795000	90	0.0832329	0.0755288
1	285790001	285800000	34	0.0678695	0.0586702
1	285800001	285810000	39	0.0513706	0.0381542
1	285805001	285815000	151	0.0396251	0.0286308
1	285810001	285820000	165	0.0341945	0.0264884
1	285815001	285825000	66	0.0460662	0.0370416
1	285820001	285830000	13	0.0895047	0.0699537
1	285825001	285835000	1	-0.0116208	-0.0116208
1	285830001	285840000	3	-0.00488448	-0.0055417
1	285835001	285845000	2	-0.00183318	-0.00250213
1	285855001	285865000	33	0.10272	0.0824256
1	285860001	285870000	62	0.0867313	0.077006
1	285865001	285875000	57	0.0578318	0.0557921
1	285870001	285880000	28	0.0458877	0.0402079
1	285910001	285920000	2	0.0663376	0.0663088
1	285915001	285925000	2	0.0663376	0.0663088
1	285925001	285935000	57	0.24245	0.185652
1	285930001	285940000	128	0.260759	0.210841
1	285935001	285945000	73	0.270461	0.224748
1	285940001	285950000	10	0.305694	0.195586
1	285945001	285955000	8	0.330102	0.244343
1	285950001	285960000	13	0.0672564	0.0568118
1	285955001	285965000	24	0.0568497	0.0480186
1	285960001	285970000	38	0.0359128	0.0366421
1	285965001	285975000	31	0.0463508	0.0422706
1	285970001	285980000	4	0.114964	0.0829706
1	285975001	285985000	1	-0.0106037	-0.0106037
1	285980001	285990000	1	-0.0106037	-0.0106037
1	286010001	286020000	7	0.0530211	0.0464166
1	286015001	286025000	14	0.0320202	0.0226885
1	286020001	286030000	8	0.00251306	0.00181187
1	286025001	286035000	13	0.0410893	0.0345323
1	286030001	286040000	16	0.0528593	0.0445479
1	286035001	286045000	11	0.0442501	0.0414136
1	286040001	286050000	30	0.0181158	0.0195315
1	286045001	286055000	36	0.0276171	0.0255196
1	286050001	286060000	32	0.0239023	0.0171996
1	286055001	286065000	19	0.00524466	0.00251023
1	286065001	286075000	20	0.0184887	0.0194621
1	286070001	286080000	62	0.0975146	0.0985609
1	286075001	286085000	71	0.0977067	0.117461
1	286080001	286090000	29	0.0683324	0.0902825
1	286115001	286125000	1	-0.00379913	-0.00379913
1	286120001	286130000	19	0.0597886	0.0531024
1	286125001	286135000	18	0.0607148	0.0562636
1	286135001	286145000	1	-0.00330058	-0.00330058
1	286140001	286150000	1	-0.00330058	-0.00330058
1	286155001	286165000	18	0.101959	0.086879
1	286160001	286170000	43	0.0766298	0.069072
1	286165001	286175000	94	0.090625	0.0797646
1	286170001	286180000	73	0.0976997	0.0856904
1	286175001	286185000	4	0.0425068	0.040949
1	286195001	286205000	9	0.163399	0.15406
1	286200001	286210000	64	0.16377	0.161021
1	286205001	286215000	138	0.101911	0.113245
1	286210001	286220000	140	0.0659665	0.0810182
1	286215001	286225000	57	0.0642099	0.0812894
1	286250001	286260000	10	0.154232	0.171537
1	286255001	286265000	51	0.140952	0.149894
1	286260001	286270000	107	0.0932466	0.085807
1	286265001	286275000	136	0.0700847	0.0658262
1	286270001	286280000	82	0.0761887	0.0786831
1	286275001	286285000	12	0.0557196	0.0626474
1	286285001	286295000	1	0.0071756	0.0071756
1	286290001	286300000	1	0.0071756	0.0071756
1	286295001	286305000	2	0.00848794	0.00796628
1	286300001	286310000	46	0.0795415	0.0746103
1	286305001	286315000	64	0.075861	0.069718
1	286310001	286320000	20	0.0611656	0.0522906
1	286325001	286335000	31	0.0548626	0.0488245
1	286330001	286340000	86	0.0928	0.0785622
1	286335001	286345000	63	0.103516	0.0855173
1	286340001	286350000	15	0.0104145	0.0101221
1	286345001	286355000	21	0.0405942	0.0393222
1	286350001	286360000	14	0.0492076	0.0584812
1	286380001	286390000	3	-0.0101514	-0.0101527
1	286385001	286395000	14	0.0578539	0.0627042
1	286390001	286400000	11	0.0789413	0.0825742
1	286405001	286415000	38	0.153357	0.139125
1	286410001	286420000	52	0.132497	0.120328
1	286415001	286425000	22	0.056423	0.0494648
1	286420001	286430000	53	0.0781535	0.0625838
1	286425001	286435000	46	0.0844755	0.0702815
1	286430001	286440000	1	0.0339511	0.0339511
1	286435001	286445000	1	0.00503243	0.00503243
1	286440001	286450000	1	0.00503243	0.00503243
1	286465001	286475000	6	0.0970713	0.0935964
1	286470001	286480000	6	0.0970713	0.0935964
1	286475001	286485000	5	0.0437603	0.0354317
1	286480001	286490000	13	0.0267834	0.0312416
1	286485001	286495000	8	0.0114141	0.0286228
1	286500001	286510000	2	0.0460755	0.0624018
1	286505001	286515000	2	0.0460755	0.0624018
1	286545001	286555000	1	-0.00647253	-0.00647253
1	286550001	286560000	12	0.0271839	0.0384917
1	286555001	286565000	35	0.0114204	0.0214838
1	286560001	286570000	24	0.00301684	0.011815
1	286565001	286575000	8	0.0728867	0.0746349
1	286570001	286580000	23	0.0382144	0.0375982
1	286575001	286585000	20	0.00645338	0.0127438
1	286580001	286590000	17	0.00588968	0.015332
1	286585001	286595000	83	0.055036	0.0547782
1	286590001	286600000	71	0.0623618	0.0601851
1	286595001	286605000	15	0.232959	0.232949
1	286600001	286610000	15	0.232959	0.232949
1	286615001	286625000	1	0.24023	0.24023
1	286620001	286630000	16	0.126906	0.104558
1	286625001	286635000	47	0.0788607	0.0624967
1	286630001	286640000	89	0.0713582	0.0636557
1	286635001	286645000	72	0.0723722	0.067967
1	286640001	286650000	15	0.0495199	0.0488612
1	286670001	286680000	21	0.0401608	0.0367484
1	286675001	286685000	85	0.0549225	0.0474825
1	286680001	286690000	96	0.113386	0.0821719
1	286685001	286695000	37	0.183093	0.145119
1	286690001	286700000	49	0.140672	0.140069
1	286695001	286705000	66	0.13976	0.139763
1	286700001	286710000	88	0.133355	0.127024
1	286705001	286715000	66	0.130558	0.122302
1	286710001	286720000	6	0.107941	0.0901585
1	286715001	286725000	24	0.133127	0.123386
1	286720001	286730000	44	0.108846	0.0900415
1	286725001	286735000	41	0.052254	0.0431382
1	286730001	286740000	42	0.0613786	0.0519015
1	286735001	286745000	68	0.082581	0.071749
1	286740001	286750000	43	0.0769965	0.0689704
1	286745001	286755000	16	0.0220544	0.0234519
1	286750001	286760000	40	0.0690922	0.0506911
1	286755001	286765000	70	0.0522844	0.0499648
1	286760001	286770000	44	0.0397748	0.0410366
1	286785001	286795000	23	0.066465	0.0503028
1	286790001	286800000	71	0.0540793	0.0459369
1	286795001	286805000	48	0.0485258	0.043845
1	286800001	286810000	10	0.0657531	0.0556143
1	286805001	286815000	57	0.0483796	0.0491682
1	286810001	286820000	60	0.0449297	0.0466304
1	286815001	286825000	95	0.0959135	0.0822804
1	286820001	286830000	95	0.111708	0.0967557
1	286825001	286835000	13	0.156143	0.148195
1	286845001	286855000	9	0.0872756	0.063623
1	286850001	286860000	9	0.0872756	0.063623
1	286855001	286865000	14	0.0679343	0.0633539
1	286860001	286870000	21	0.115439	0.0999637
1	286865001	286875000	7	0.200358	0.173183
1	286870001	286880000	57	0.0664882	0.0832073
1	286875001	286885000	110	0.0910362	0.106158
1	286880001	286890000	80	0.128407	0.135347
1	286885001	286895000	36	0.133206	0.141252
1	286890001	286900000	62	0.0869994	0.0757802
1	286895001	286905000	53	0.0849614	0.0661599
1	286905001	286915000	5	0.0239205	0.0209726
1	286910001	286920000	12	0.0351898	0.0241788
1	286915001	286925000	7	0.045642	0.026469
1	286935001	286945000	2	0.0175194	0.0190971
1	286940001	286950000	24	0.101042	0.0983103
1	286945001	286955000	22	0.106465	0.105511
1	286960001	286970000	6	-0.00332095	-0.00284166
1	286965001	286975000	11	0.0393253	0.0413205
1	286970001	286980000	38	0.0689322	0.0614551
1	286975001	286985000	81	0.0501809	0.0447497
1	286980001	286990000	48	0.0366381	0.0366876
1	286990001	287000000	59	0.0839213	0.0710592
1	286995001	287005000	101	0.0826914	0.0645208
1	287000001	287010000	83	0.0741752	0.056024
1	287005001	287015000	132	0.0614371	0.0488169
1	287010001	287020000	91	0.0579305	0.0452522
1	287015001	287025000	40	0.108174	0.0846496
1	287020001	287030000	59	0.0824226	0.0658214
1	287025001	287035000	19	0.0265724	0.026183
1	287040001	287050000	1	0.0045471	0.0045471
1	287045001	287055000	3	0.00797976	0.00573242
1	287050001	287060000	2	0.0106059	0.00632508
1	287055001	287065000	9	0.0230104	0.0277015
1	287060001	287070000	68	0.0364299	0.0368575
1	287065001	287075000	61	0.0391897	0.0381602
1	287070001	287080000	19	0.0193056	0.019672
1	287075001	287085000	50	0.0195609	0.020172
1	287080001	287090000	35	0.0201589	0.021051
1	287085001	287095000	7	0.0146025	0.0131304
1	287090001	287100000	13	0.0226903	0.0200371
1	287095001	287105000	15	0.0290214	0.0256681
1	287100001	287110000	8	0.0293288	0.0269481
1	287105001	287115000	1	0.0303103	0.0303103
1	287110001	287120000	8	0.0417351	0.0451856
1	287115001	287125000	10	0.0399495	0.0422924
1	287120001	287130000	2	0.0285947	0.0307198
1	287125001	287135000	1	0.00492803	0.00492803
1	287130001	287140000	1	0.00492803	0.00492803
1	287135001	287145000	14	0.0251329	0.0245863
1	287140001	287150000	24	0.0238587	0.0230251
1	287145001	287155000	32	0.030699	0.0299604
1	287150001	287160000	64	0.0276306	0.0312281
1	287155001	287165000	63	0.0210081	0.0249933
1	287160001	287170000	24	0.0158544	0.0153473
1	287165001	287175000	3	0.0142092	0.0140068
1	287170001	287180000	37	0.0215144	0.02427
1	287175001	287185000	62	0.022757	0.0247966
1	287180001	287190000	79	0.0388223	0.0387698
1	287185001	287195000	56	0.0477778	0.0453052
1	287190001	287200000	2	0.0650773	0.0568394
1	287195001	287205000	8	0.0382826	0.0377924
1	287200001	287210000	10	0.0282325	0.0317147
1	287205001	287215000	2	0.000582297	0.00740418
1	287215001	287225000	1	0.115955	0.115955
1	287220001	287230000	1	0.115955	0.115955
1	287230001	287240000	2	0.0117639	0.0115011
1	287235001	287245000	75	0.0402898	0.037455
1	287240001	287250000	114	0.0394117	0.0363672
1	287245001	287255000	111	0.0387391	0.033564
1	287250001	287260000	70	0.039901	0.0337982
1	287265001	287275000	3	-0.00525059	-0.00523753
1	287270001	287280000	7	0.0170695	0.0221215
1	287275001	287285000	4	0.0470054	0.0426407
1	287280001	287290000	1	0.058041	0.058041
1	287285001	287295000	5	0.0418799	0.0410454
1	287290001	287300000	6	0.0410516	0.0389086
1	287295001	287305000	4	0.026999	0.0250346
1	287300001	287310000	5	0.00462901	0.00634116
1	287305001	287315000	3	0.00297655	0.00594444
1	287310001	287320000	1	-0.00635006	-0.00635006
1	287315001	287325000	1	-0.00635006	-0.00635006
1	287330001	287340000	1	0.0121887	0.0121887
1	287335001	287345000	1	0.0121887	0.0121887
1	287340001	287350000	1	0.0449471	0.0449471
1	287345001	287355000	5	0.137882	0.153641
1	287350001	287360000	4	0.181285	0.180814
1	287355001	287365000	3	0.0450833	0.0452651
1	287360001	287370000	4	0.0526879	0.0520359
1	287365001	287375000	7	0.0167615	0.0166599
1	287370001	287380000	13	0.0207627	0.0188115
1	287375001	287385000	16	0.0290564	0.022445
1	287380001	287390000	14	0.0141818	0.00992035
1	287385001	287395000	7	-0.000710868	0.00161081
1	287390001	287400000	3	0.0316589	0.0252441
1	287395001	287405000	5	0.0532099	0.0480903
1	287400001	287410000	6	0.0598757	0.055583
1	287405001	287415000	11	0.0252932	0.0254741
1	287410001	287420000	12	0.0506993	0.0381449
1	287415001	287425000	3	0.104993	0.105023
1	287425001	287435000	1	-0.00578259	-0.00578259
1	287430001	287440000	5	0.00861425	0.0166186
1	287435001	287445000	8	0.0328627	0.0339278
1	287440001	287450000	4	0.0544575	0.0456366
1	287445001	287455000	1	0.0186997	0.0186997
1	287450001	287460000	6	0.0926435	0.0673241
1	287455001	287465000	6	0.0942959	0.0688292
1	287460001	287470000	3	0.0302172	0.0281572
1	287465001	287475000	2	0.0309066	0.0283708
1	287470001	287480000	1	0.0097059	0.0097059
1	287475001	287485000	1	0.0097059	0.0097059
1	287480001	287490000	10	0.0488688	0.0470258
1	287485001	287495000	22	0.0407294	0.0403655
1	287490001	287500000	31	0.0354351	0.0367444
1	287495001	287505000	19	0.0364584	0.0379629
1	287500001	287510000	3	0.020085	0.0203066
1	287505001	287515000	8	0.0255678	0.028351
1	287510001	287520000	5	0.0282784	0.0331776
1	287515001	287525000	11	0.0241539	0.0256171
1	287520001	287530000	27	0.0619566	0.0527834
1	287525001	287535000	48	0.0581636	0.0504367
1	287530001	287540000	59	0.0458938	0.0408461
1	287535001	287545000	39	0.0403373	0.0387107
1	287540001	287550000	12	0.0302078	0.0314495
1	287545001	287555000	18	0.0249342	0.0228519
1	287550001	287560000	18	0.0249342	0.0228519
1	287560001	287570000	17	0.0613515	0.0435093
1	287565001	287575000	32	0.0861578	0.0677454
1	287570001	287580000	15	0.116486	0.0952131
1	287575001	287585000	2	0.0511901	0.0503384
1	287580001	287590000	37	0.105241	0.0845931
1	287585001	287595000	98	0.0789274	0.0638975
1	287590001	287600000	104	0.0592271	0.0483215
1	287595001	287605000	45	0.0569917	0.0503792
1	287600001	287610000	4	0.144675	0.118581
1	287640001	287650000	3	0.0635956	0.0506721
1	287645001	287655000	13	0.149343	0.115798
1	287650001	287660000	75	0.0925551	0.0760975
1	287655001	287665000	88	0.110856	0.0894725
1	287660001	287670000	88	0.0947227	0.077719
1	287665001	287675000	110	0.0458997	0.0419355
1	287670001	287680000	91	0.0363167	0.0341699
1	287675001	287685000	67	0.0441782	0.0433969
1	287680001	287690000	61	0.0578322	0.0500339
1	287685001	287695000	40	0.0553268	0.049017
1	287705001	287715000	32	0.0328243	0.0410436
1	287710001	287720000	32	0.0328243	0.0410436
1	287750001	287760000	2	0.0406135	0.0638052
1	287755001	287765000	4	0.0257524	0.0292692
1	287760001	287770000	2	-0.00527337	-0.00526673
1	287770001	287780000	1	0.0672344	0.0672344
1	287775001	287785000	29	0.0385258	0.0435094
1	287780001	287790000	28	0.0371164	0.0426621
1	287790001	287800000	59	0.0535386	0.0523493
1	287795001	287805000	130	0.0564745	0.0548602
1	287800001	287810000	140	0.0621288	0.0590177
1	287805001	287815000	124	0.0687323	0.0653665
1	287810001	287820000	67	0.0761155	0.0710231
1	287815001	287825000	19	0.071902	0.0504419
1	287820001	287830000	7	0.0120083	0.0122911
1	287840001	287850000	13	0.0662267	0.0489143
1	287845001	287855000	36	0.0901581	0.0686232
1	287850001	287860000	23	0.100481	0.079763
1	287860001	287870000	83	0.0822918	0.0677946
1	287865001	287875000	157	0.0835319	0.0705198
1	287870001	287880000	105	0.106907	0.0916007
1	287875001	287885000	31	0.160568	0.134627
1	287880001	287890000	1	-0.00602842	-0.00602842
1	287885001	287895000	25	0.0516764	0.0479341
1	287890001	287900000	24	0.0523817	0.0501825
1	287905001	287915000	116	0.0511691	0.054514
1	287910001	287920000	214	0.05481	0.0562386
1	287915001	287925000	172	0.0786199	0.0794762
1	287920001	287930000	116	0.118811	0.119291
1	287925001	287935000	42	0.157582	0.139982
1	287930001	287940000	2	0.0489923	0.0471321
1	287935001	287945000	4	0.0399093	0.0387791
1	287940001	287950000	2	0.0310736	0.0304261
1	287965001	287975000	24	0.119729	0.101109
1	287970001	287980000	27	0.114682	0.0990964
1	287975001	287985000	3	0.0814206	0.0829972
1	287980001	287990000	6	0.0590561	0.0512442
1	287985001	287995000	13	0.0510459	0.0412934
1	287990001	288000000	62	0.12958	0.118092
1	287995001	288005000	113	0.0915416	0.0913016
1	288000001	288010000	58	0.047449	0.0555986
1	288010001	288020000	5	0.127923	0.0741271
1	288015001	288025000	52	0.0744417	0.0716943
1	288020001	288030000	121	0.0951916	0.0877777
1	288025001	288035000	112	0.10013	0.0898538
1	288030001	288040000	44	0.0632166	0.0653779
1	288035001	288045000	6	0.0129324	0.0127718
1	288040001	288050000	27	0.0471137	0.0507199
1	288045001	288055000	27	0.0471137	0.0507199
1	288160001	288170000	10	0.0528284	0.0464946
1	288165001	288175000	60	0.0909289	0.0707465
1	288170001	288180000	105	0.0823027	0.0646884
1	288175001	288185000	72	0.0744916	0.0624225
1	288180001	288190000	27	0.0702605	0.0605534
1	288185001	288195000	10	0.0139325	0.0152955
1	288215001	288225000	1	0.0687585	0.0687585
1	288220001	288230000	1	0.0687585	0.0687585
1	288250001	288260000	1	-0.00540083	-0.00540083
1	288255001	288265000	1	-0.00540083	-0.00540083
1	288265001	288275000	16	0.0218573	0.0206984
1	288270001	288280000	46	0.0366578	0.038011
1	288275001	288285000	90	0.0526196	0.0562432
1	288280001	288290000	130	0.0523689	0.0553324
1	288285001	288295000	176	0.0662718	0.0682666
1	288290001	288300000	133	0.0837029	0.0800377
1	288295001	288305000	62	0.0867659	0.0767147
1	288300001	288310000	62	0.0859611	0.0821626
1	288305001	288315000	28	0.0887803	0.093786
1	288310001	288320000	1	0.109503	0.109503
1	288330001	288340000	29	0.0749242	0.0705972
1	288335001	288345000	29	0.0749242	0.0705972
1	288340001	288350000	11	0.0334512	0.0322694
1	288345001	288355000	38	0.0738794	0.0561098
1	288350001	288360000	85	0.0793365	0.0618688
1	288355001	288365000	61	0.0677514	0.0571971
1	288360001	288370000	3	0.000328886	0.00246011
1	288400001	288410000	17	0.0365197	0.0382129
1	288405001	288415000	53	0.091359	0.0655309
1	288410001	288420000	39	0.123451	0.0794731
1	288415001	288425000	55	0.069292	0.051591
1	288420001	288430000	101	0.0462889	0.033562
1	288425001	288435000	74	0.0165769	0.0121829
1	288430001	288440000	25	0.0098744	0.00293362
1	288445001	288455000	37	-0.00618974	-0.00567363
1	288450001	288460000	79	-0.00336374	-0.00242935
1	288455001	288465000	44	0.00776485	0.00457922
1	288460001	288470000	2	0.125069	0.09174
1	288470001	288480000	1	-0.00197973	-0.00197973
1	288475001	288485000	2	0.0369256	0.0402219
1	288480001	288490000	90	0.102697	0.0964606
1	288485001	288495000	205	0.102882	0.095833
1	288490001	288500000	139	0.0951621	0.0842098
1	288495001	288505000	31	0.0403672	0.0276974
1	288500001	288510000	15	0.0407391	0.0383331
1	288505001	288515000	7	0.0581394	0.053543
1	288515001	288525000	24	0.0634268	0.049351
1	288520001	288530000	41	0.0621078	0.0480573
1	288525001	288535000	17	0.0602387	0.0462309
1	288540001	288550000	7	0.0184513	0.0177693
1	288545001	288555000	27	0.0609567	0.0452859
1	288550001	288560000	20	0.0692292	0.0549167
1	288565001	288575000	33	0.0722375	0.059619
1	288570001	288580000	135	0.115906	0.0992902
1	288575001	288585000	123	0.126575	0.109583
1	288580001	288590000	26	0.122468	0.0933247
1	288585001	288595000	54	0.120405	0.0930434
1	288590001	288600000	75	0.126509	0.10438
1	288595001	288605000	26	0.138238	0.122638
1	288610001	288620000	6	0.161897	0.167616
1	288615001	288625000	33	0.159142	0.148769
1	288620001	288630000	29	0.154385	0.13753
1	288625001	288635000	12	0.232991	0.190329
1	288630001	288640000	42	0.145286	0.122815
1	288635001	288645000	32	0.108236	0.0924671
1	288640001	288650000	12	0.164847	0.163464
1	288645001	288655000	30	0.110647	0.111034
1	288650001	288660000	52	0.151366	0.144271
1	288655001	288665000	79	0.1825	0.173793
1	288660001	288670000	59	0.147319	0.133127
1	288665001	288675000	60	0.0748578	0.0543619
1	288670001	288680000	114	0.114219	0.084376
1	288675001	288685000	135	0.108191	0.0877148
1	288680001	288690000	138	0.086673	0.0618152
1	288685001	288695000	96	0.0889483	0.0591117
1	288690001	288700000	32	0.0951186	0.0879433
1	288695001	288705000	20	0.0782394	0.0618415
1	288700001	288710000	13	0.0886842	0.0610561
1	288710001	288720000	29	0.00357317	0.00150627
1	288715001	288725000	84	0.0697111	0.0483919
1	288720001	288730000	67	0.0891131	0.0741692
1	288725001	288735000	16	0.0631424	0.0663849
1	288730001	288740000	6	0.0324067	0.0302694
1	288735001	288745000	2	0.0335302	0.0337755
1	288745001	288755000	14	0.0577191	0.06456
1	288750001	288760000	86	0.0850903	0.0844712
1	288755001	288765000	87	0.0830946	0.0803138
1	288760001	288770000	32	0.102242	0.0810245
1	288765001	288775000	72	0.11718	0.0977255
1	288770001	288780000	55	0.1131	0.0921831
1	288775001	288785000	28	0.117544	0.104499
1	288780001	288790000	28	0.117544	0.104499
1	288800001	288810000	3	0.00961894	0.00691404
1	288805001	288815000	3	0.00961894	0.00691404
1	288825001	288835000	47	0.097386	0.0730374
1	288830001	288840000	48	0.0965461	0.0713934
1	288835001	288845000	2	-0.00621693	-0.00625683
1	288840001	288850000	1	-0.00663991	-0.00663991
1	288855001	288865000	5	0.0994308	0.0960358
1	288860001	288870000	9	0.104438	0.0861106
1	288865001	288875000	4	0.113516	0.0737041
1	288885001	288895000	2	0.00502939	0.00503761
1	288890001	288900000	2	0.00502939	0.00503761
1	288910001	288920000	2	0.00521021	0.00368013
1	288915001	288925000	2	0.00521021	0.00368013
1	288940001	288950000	3	0.0306978	0.0277189
1	288945001	288955000	9	0.0307444	0.032813
1	288950001	288960000	6	0.0307549	0.03536
1	288960001	288970000	62	0.0875535	0.0956024
1	288965001	288975000	147	0.0771828	0.0918977
1	288970001	288980000	85	0.0688927	0.0891954
1	288985001	288995000	1	0.00740482	0.00740482
1	288990001	289000000	1	0.00740482	0.00740482
1	289000001	289010000	82	0.0639873	0.084673
1	289005001	289015000	98	0.0519194	0.0732297
1	289010001	289020000	16	0.00398975	0.0145832
1	289055001	289065000	6	0.0386711	0.0460018
1	289060001	289070000	10	0.0617131	0.0677858
1	289065001	289075000	60	0.0470696	0.0555481
1	289070001	289080000	56	0.043591	0.05234
1	289090001	289100000	29	0.0508105	0.0591656
1	289095001	289105000	84	0.0983695	0.102607
1	289100001	289110000	63	0.119993	0.124346
1	289105001	289115000	13	0.0828324	0.0707624
1	289110001	289120000	12	0.00428218	0.00330174
1	289115001	289125000	30	0.095792	0.0938392
1	289120001	289130000	71	0.116956	0.111173
1	289125001	289135000	97	0.108496	0.102266
1	289130001	289140000	49	0.100561	0.0977831
1	289135001	289145000	1	0.000443642	0.000443642
1	289140001	289150000	60	0.084626	0.0832017
1	289145001	289155000	64	0.0834632	0.0827511
1	289150001	289160000	8	0.0558549	0.0648431
1	289155001	289165000	4	0.0791054	0.0801298
1	289160001	289170000	1	0.106182	0.106182
1	289170001	289180000	16	0.178713	0.164574
1	289175001	289185000	31	0.114893	0.109988
1	289180001	289190000	15	0.0406458	0.0517623
1	289215001	289225000	2	0.0313637	0.0395583
1	289220001	289230000	2	0.0313637	0.0395583
1	289225001	289235000	2	0.0220159	0.0258133
1	289230001	289240000	2	0.0220159	0.0258133
1	289235001	289245000	1	0.0152868	0.0152868
1	289240001	289250000	5	0.0712447	0.0434509
1	289245001	289255000	4	0.0839108	0.0504919
1	289285001	289295000	4	0.0786045	0.0642988
1	289290001	289300000	4	0.0786045	0.0642988
1	289295001	289305000	4	0.0152664	0.0149815
1	289300001	289310000	4	0.0152664	0.0149815
1	289325001	289335000	4	0.034122	0.0549886
1	289330001	289340000	4	0.034122	0.0549886
1	289350001	289360000	2	0.246847	0.210648
1	289355001	289365000	8	0.0909412	0.0800919
1	289360001	289370000	6	0.0226917	0.0365731
1	289390001	289400000	1	0.00472418	0.00472418
1	289395001	289405000	1	0.00472418	0.00472418
1	289455001	289465000	1	0.0201334	0.0201334
1	289460001	289470000	1	0.0201334	0.0201334
1	289485001	289495000	1	-0.000197141	-0.000197141
1	289490001	289500000	2	0.00399276	0.00369966
1	289495001	289505000	1	0.00759645	0.00759645
1	289500001	289510000	2	0.0357657	0.0273987
1	289505001	289515000	2	0.0357657	0.0273987
1	289535001	289545000	1	0.153534	0.153534
1	289540001	289550000	1	0.153534	0.153534
1	289550001	289560000	1	-0.0049909	-0.0049909
1	289555001	289565000	1	-0.0049909	-0.0049909
1	289570001	289580000	3	-7.5848e-05	-0.000263094
1	289575001	289585000	3	-7.5848e-05	-0.000263094
1	289590001	289600000	7	0.164957	0.154025
1	289595001	289605000	8	0.160539	0.136282
1	289600001	289610000	1	0.0120801	0.0120801
1	289620001	289630000	57	0.13979	0.115393
1	289625001	289635000	114	0.199525	0.152744
1	289630001	289640000	96	0.214373	0.140862
1	289635001	289645000	56	0.095655	0.0566553
1	289640001	289650000	17	0.0286019	0.0285486
1	289655001	289665000	3	0.0528985	0.0378379
1	289660001	289670000	3	0.0528985	0.0378379
1	289675001	289685000	11	0.0458376	0.0317426
1	289680001	289690000	51	0.0127012	0.0169066
1	289685001	289695000	50	0.0137698	0.0195856
1	289690001	289700000	46	0.0374914	0.0323791
1	289695001	289705000	91	0.0362904	0.0327699
1	289700001	289710000	62	0.0401906	0.0364782
1	289705001	289715000	56	0.0193682	0.021894
1	289710001	289720000	114	0.0231866	0.020564
1	289715001	289725000	105	0.0244136	0.0191909
1	289720001	289730000	40	0.016809	0.0148498
1	289730001	289740000	39	0.0131855	0.0114215
1	289735001	289745000	39	0.0131855	0.0114215
1	289740001	289750000	18	0.0113541	0.0133131
1	289745001	289755000	33	0.0223588	0.0226074
1	289750001	289760000	15	0.033624	0.0337604
1	289755001	289765000	22	0.0855275	0.0563882
1	289760001	289770000	58	0.0403481	0.0340925
1	289765001	289775000	64	0.00752528	0.00985274
1	289770001	289780000	28	-0.00415702	-0.0037947
1	289785001	289795000	4	0.0205439	0.0199204
1	289790001	289800000	4	0.0205439	0.0199204
1	289800001	289810000	2	0.0135279	0.0131303
1	289805001	289815000	2	0.0135279	0.0131303
1	289810001	289820000	1	-0.00717111	-0.00717111
1	289815001	289825000	106	0.00727938	0.0121961
1	289820001	289830000	183	0.0206834	0.0268264
1	289825001	289835000	86	0.0392867	0.045787
1	289830001	289840000	14	0.0505952	0.0454631
1	289835001	289845000	43	0.0510669	0.0539782
1	289840001	289850000	50	0.0510431	0.0560293
1	289845001	289855000	20	0.0496494	0.0537956
1	289850001	289860000	7	0.0463954	0.0410624
1	289865001	289875000	2	0.0180211	0.0180529
1	289870001	289880000	2	0.0180211	0.0180529
1	289880001	289890000	5	0.0753319	0.0620405
1	289885001	289895000	15	0.0628821	0.0547932
1	289890001	289900000	10	0.0552456	0.0511696
1	289900001	289910000	14	0.0299428	0.0262201
1	289905001	289915000	19	0.0231961	0.0188246
1	289910001	289920000	50	0.0668152	0.0705587
1	289915001	289925000	45	0.0703141	0.0786077
1	289920001	289930000	13	0.0674595	0.0640655
1	289925001	289935000	79	0.0655733	0.0677584
1	289930001	289940000	120	0.056043	0.0628211
1	289935001	289945000	64	0.0458647	0.0553457
1	289940001	289950000	10	0.0513586	0.0523661
1	289955001	289965000	40	0.0664358	0.0696886
1	289960001	289970000	41	0.0678191	0.0711031
1	289965001	289975000	1	0.127685	0.127685
1	289975001	289985000	5	0.00596796	0.00546094
1	289980001	289990000	5	0.00596796	0.00546094
1	290000001	290010000	1	0.00402735	0.00402735
1	290005001	290015000	1	0.00402735	0.00402735
1	290010001	290020000	4	0.0296013	0.0211555
1	290015001	290025000	4	0.0296013	0.0211555
1	290020001	290030000	2	0.072626	0.0642529
1	290025001	290035000	2	0.072626	0.0642529
1	290040001	290050000	37	0.0547072	0.0654773
1	290045001	290055000	102	0.0473597	0.0585119
1	290050001	290060000	68	0.0401834	0.0518335
1	290055001	290065000	3	-0.00650174	-0.00695845
1	290065001	290075000	3	0.0600406	0.0509064
1	290070001	290080000	3	0.0600406	0.0509064
1	290075001	290085000	1	-0.0083155	-0.0083155
1	290080001	290090000	1	-0.0083155	-0.0083155
1	290085001	290095000	4	0.0258581	0.0260049
1	290090001	290100000	4	0.0258581	0.0260049
1	290120001	290130000	1	-0.000830558	-0.000830558
1	290125001	290135000	1	-0.000830558	-0.000830558
1	290130001	290140000	7	0.0101262	0.0153615
1	290135001	290145000	53	0.00695108	0.0133617
1	290140001	290150000	46	0.00651154	0.0130574
1	290145001	290155000	24	0.0162011	0.0147293
1	290150001	290160000	160	0.0811634	0.07817
1	290155001	290165000	154	0.0844316	0.0817554
1	290160001	290170000	18	0.0253056	0.0242578
1	290165001	290175000	18	0.0120392	0.0201722
1	290170001	290180000	24	0.0124751	0.0178817
1	290175001	290185000	37	0.0319456	0.0285297
1	290180001	290190000	114	0.101309	0.0704202
1	290185001	290195000	164	0.0951659	0.0714631
1	290190001	290200000	156	0.0627512	0.0563604
1	290195001	290205000	84	0.0550445	0.0516618
1	290200001	290210000	109	0.0513784	0.0433047
1	290205001	290215000	130	0.0583623	0.0512687
1	290210001	290220000	74	0.0682464	0.0718269
1	290215001	290225000	44	0.0638386	0.0713985
1	290220001	290230000	43	0.0623394	0.0606707
1	290225001	290235000	88	0.0590996	0.0561561
1	290230001	290240000	45	0.0559568	0.0518422
1	290235001	290245000	15	0.198286	0.117041
1	290240001	290250000	71	0.183546	0.141261
1	290245001	290255000	56	0.180335	0.147749
1	290250001	290260000	4	0.133037	0.133099
1	290255001	290265000	94	0.0544098	0.0645417
1	290260001	290270000	128	0.0545459	0.0623801
1	290265001	290275000	124	0.0824511	0.069101
1	290270001	290280000	118	0.0937448	0.0771585
1	290275001	290285000	118	0.139522	0.114702
1	290280001	290290000	129	0.146564	0.112188
1	290285001	290295000	52	0.118132	0.0830585
1	290290001	290300000	19	0.0429916	0.0361606
1	290295001	290305000	24	0.0678807	0.0500633
1	290300001	290310000	14	0.0830433	0.0649832
1	290305001	290315000	2	0.0237747	0.0237747
1	290310001	290320000	17	0.0928551	0.063381
1	290315001	290325000	15	0.0971192	0.0686618
1	290325001	290335000	2	0.0878681	0.0825269
1	290330001	290340000	3	0.0594343	0.0527125
1	290335001	290345000	19	0.0410725	0.0281181
1	290340001	290350000	40	0.111665	0.0817264
1	290345001	290355000	38	0.165694	0.127254
1	290350001	290360000	22	0.1781	0.137828
1	290355001	290365000	25	0.149236	0.118563
1	290360001	290370000	42	0.132752	0.100123
1	290365001	290375000	23	0.129343	0.0941554
1	290405001	290415000	2	0.0777107	0.0738847
1	290410001	290420000	2	0.0777107	0.0738847
1	290415001	290425000	2	-0.00214024	-0.00198586
1	290420001	290430000	3	0.0200435	0.0254814
1	290425001	290435000	2	0.0633676	0.0643524
1	290430001	290440000	47	0.110218	0.078818
1	290435001	290445000	113	0.0890444	0.0727439
1	290440001	290450000	73	0.0710294	0.0641351
1	290445001	290455000	6	0.014443	0.0196593
1	290460001	290470000	1	0.305471	0.305471
1	290465001	290475000	36	0.158939	0.138014
1	290470001	290480000	65	0.168201	0.141109
1	290475001	290485000	31	0.187696	0.152142
1	290480001	290490000	1	0.207372	0.207372
1	290485001	290495000	57	0.242254	0.208989
1	290490001	290500000	59	0.242045	0.209205
1	290495001	290505000	2	0.235313	0.215353
1	290500001	290510000	12	0.217557	0.153855
1	290505001	290515000	24	0.234098	0.197944
1	290510001	290520000	12	0.245179	0.242033
1	290520001	290530000	28	0.232771	0.215285
1	290525001	290535000	36	0.215078	0.190544
1	290530001	290540000	8	0.118889	0.10395
1	290600001	290610000	1	0.0904937	0.0904937
1	290605001	290615000	1	0.0904937	0.0904937
1	290620001	290630000	4	0.0130519	0.016611
1	290625001	290635000	8	0.0198139	0.0237519
1	290630001	290640000	4	0.0256369	0.0308928
1	290650001	290660000	4	0.067478	0.0842004
1	290655001	290665000	89	0.0669953	0.0631317
1	290660001	290670000	98	0.0650776	0.061006
1	290665001	290675000	35	0.0701628	0.0589971
1	290670001	290680000	48	0.0524734	0.0433556
1	290675001	290685000	37	0.0287832	0.0281314
1	290680001	290690000	77	0.0251777	0.0252413
1	290685001	290695000	76	0.0277128	0.0272455
1	290690001	290700000	17	0.041357	0.0395756
1	290695001	290705000	37	0.0251195	0.0262082
1	290700001	290710000	30	0.0242902	0.0250676
1	290735001	290745000	9	0.0441508	0.0426249
1	290740001	290750000	29	0.0386114	0.0339509
1	290745001	290755000	62	0.027434	0.0257949
1	290750001	290760000	42	0.0235157	0.0237699
1	290760001	290770000	4	0.0169051	0.01433
1	290765001	290775000	4	0.0169051	0.01433
1	290775001	290785000	31	0.036986	0.031669
1	290780001	290790000	82	0.0308131	0.0287761
1	290785001	290795000	75	0.0292735	0.029012
1	290790001	290800000	108	0.0301582	0.0281094
1	290795001	290805000	161	0.0300804	0.0285765
1	290800001	290810000	79	0.0313912	0.0306716
1	290805001	290815000	2	0.0379455	0.0300313
1	290815001	290825000	3	0.00705359	0.00648908
1	290820001	290830000	3	0.00705359	0.00648908
1	290840001	290850000	4	0.0789956	0.0791996
1	290845001	290855000	4	0.0789956	0.0791996
1	290855001	290865000	1	-0.00346338	-0.00346338
1	290860001	290870000	27	0.0345947	0.0288397
1	290865001	290875000	26	0.0357758	0.0300822
1	290875001	290885000	7	0.0132378	0.0121158
1	290880001	290890000	21	0.0220696	0.0215844
1	290885001	290895000	16	0.040409	0.0374282
1	290890001	290900000	51	0.0381878	0.0351053
1	290895001	290905000	62	0.0323209	0.0301936
1	290900001	290910000	40	0.0289764	0.0284275
1	290905001	290915000	51	0.0331851	0.0319997
1	290910001	290920000	54	0.0607616	0.0522954
1	290915001	290925000	32	0.08041	0.0666178
1	290920001	290930000	4	0.0336426	0.0285958
1	290925001	290935000	4	-0.00278009	-0.00229505
1	290930001	290940000	9	0.0283887	0.0281242
1	290935001	290945000	56	0.0243041	0.0347766
1	290940001	290950000	108	0.0925802	0.0771915
1	290945001	290955000	99	0.158484	0.123094
1	290950001	290960000	45	0.165856	0.127341
1	290955001	290965000	7	0.0346077	0.0324497
1	290960001	290970000	2	0.0159915	0.0159844
1	290965001	290975000	4	0.0778426	0.0520877
1	290970001	290980000	4	0.0778426	0.0520877
1	290975001	290985000	1	0.051428	0.051428
1	290980001	290990000	12	0.0112403	0.0124878
1	290985001	290995000	13	0.0117794	0.0118325
1	290990001	291000000	11	0.026293	0.0158023
1	290995001	291005000	9	0.025219	0.0131587
1	291025001	291035000	2	0.181869	0.138153
1	291030001	291040000	2	0.181869	0.138153
1	291040001	291050000	2	0.00228854	0.00450451
1	291045001	291055000	10	0.101459	0.0773552
1	291050001	291060000	30	0.0749386	0.0703293
1	291055001	291065000	22	0.0615759	0.0611517
1	291060001	291070000	48	0.104427	0.0991469
1	291065001	291075000	52	0.0977804	0.0940967
1	291070001	291080000	12	0.0725149	0.097733
1	291075001	291085000	8	0.105425	0.129852
1	291080001	291090000	9	0.0750025	0.0904914
1	291085001	291095000	9	0.0750025	0.0904914
1	291090001	291100000	53	0.0296408	0.0415019
1	291095001	291105000	81	0.0228995	0.036182
1	291100001	291110000	88	0.0414714	0.0464871
1	291105001	291115000	96	0.0669925	0.0602297
1	291110001	291120000	37	0.0815272	0.0654885
1	291115001	291125000	1	0.00073999	0.00073999
1	291120001	291130000	1	-0.00864409	-0.00864409
1	291125001	291135000	1	-0.00864409	-0.00864409
1	291155001	291165000	3	0.189295	0.10897
1	291160001	291170000	5	0.158606	0.110459
1	291165001	291175000	3	0.160383	0.162646
1	291170001	291180000	36	0.0282935	0.0290845
1	291175001	291185000	48	0.0135688	0.0160959
1	291180001	291190000	13	-0.00503361	-0.000914581
1	291185001	291195000	4	0.0207096	0.0236145
1	291190001	291200000	4	0.0207096	0.0236145
1	291200001	291210000	3	0.0090705	0.00944201
1	291205001	291215000	3	0.0090705	0.00944201
1	291215001	291225000	1	-0.000666551	-0.000666551
1	291220001	291230000	6	0.0467859	0.0390506
1	291225001	291235000	5	0.052267	0.0469941
1	291255001	291265000	3	0.00635547	0.0132765
1	291260001	291270000	9	0.0196034	0.0261574
1	291265001	291275000	71	0.0169894	0.0225718
1	291270001	291280000	90	0.0222616	0.027977
1	291275001	291285000	29	0.0414648	0.040179
1	291280001	291290000	8	0.0078146	0.00868953
1	291285001	291295000	18	0.0317956	0.0276291
1	291290001	291300000	16	0.0506373	0.0437655
1	291295001	291305000	2	0.11467	0.109086
1	291300001	291310000	1	0.0712115	0.0712115
1	291305001	291315000	7	0.0457268	0.0438897
1	291310001	291320000	13	0.0371375	0.0327271
1	291315001	291325000	12	0.0417234	0.0366054
1	291320001	291330000	6	0.051381	0.0494993
1	291325001	291335000	25	0.0363305	0.0339723
1	291330001	291340000	24	0.0360322	0.0334226
1	291335001	291345000	17	0.0338801	0.0296528
1	291340001	291350000	40	0.038314	0.0363096
1	291345001	291355000	63	0.0850883	0.0826857
1	291350001	291360000	58	0.0882009	0.0869337
1	291355001	291365000	18	0.0433306	0.0434023
1	291395001	291405000	23	0.084573	0.0745896
1	291400001	291410000	23	0.084573	0.0745896
1	291410001	291420000	9	0.0415459	0.0637239
1	291415001	291425000	9	0.0415459	0.0637239
1	291455001	291465000	1	0.0278025	0.0278025
1	291460001	291470000	42	0.00832283	0.0223378
1	291465001	291475000	127	0.00459529	0.0144789
1	291470001	291480000	118	-0.000130763	0.0054349
1	291475001	291485000	73	0.0311928	0.0262652
1	291480001	291490000	77	0.0646264	0.0555059
1	291485001	291495000	87	0.0360135	0.0354559
1	291490001	291500000	73	0.0125445	0.0171072
1	291495001	291505000	22	0.0079059	0.0106198
1	291505001	291515000	48	0.0418839	0.0544935
1	291510001	291520000	64	0.0457429	0.0542277
1	291515001	291525000	16	0.0553563	0.0534303
1	291545001	291555000	35	0.0510541	0.053776
1	291550001	291560000	52	0.0473178	0.0500664
1	291555001	291565000	25	0.0319096	0.0369241
1	291560001	291570000	8	0.0178154	0.025226
1	291565001	291575000	6	0.0451445	0.0406538
1	291570001	291580000	6	0.0451445	0.0406538
1	291585001	291595000	19	0.0198038	0.0251115
1	291590001	291600000	64	0.0349663	0.0402997
1	291595001	291605000	51	0.0381927	0.0413823
1	291600001	291610000	79	0.0226579	0.021177
1	291605001	291615000	120	0.0409071	0.0358519
1	291610001	291620000	55	0.0524161	0.0519082
1	291615001	291625000	8	0.0227307	0.0271585
1	291630001	291640000	23	-0.000425419	0.00343727
1	291635001	291645000	24	-0.000265475	0.00361232
1	291640001	291650000	65	0.0040628	0.0115364
1	291645001	291655000	64	0.00403481	0.0115973
1	291650001	291660000	71	0.00218754	0.00817529
1	291655001	291665000	140	0.00573214	0.0119237
1	291660001	291670000	117	0.0206188	0.0256767
1	291665001	291675000	77	0.0381834	0.0421201
1	291670001	291680000	34	0.0485971	0.044308
1	291675001	291685000	60	0.103139	0.100463
1	291680001	291690000	84	0.0862077	0.0797548
1	291685001	291695000	56	0.0353178	0.0336265
1	291690001	291700000	38	0.0416529	0.0390921
1	291695001	291705000	11	0.0439313	0.0411437
1	291700001	291710000	6	0.000665088	0.00242242
1	291705001	291715000	22	0.0117621	0.011522
1	291710001	291720000	18	0.0220031	0.0220631
1	291715001	291725000	4	0.0406165	0.0393303
1	291720001	291730000	2	-0.000886892	-0.000432387
1	291745001	291755000	18	0.0346262	0.0332472
1	291750001	291760000	66	0.0325464	0.0323717
1	291755001	291765000	50	0.0308693	0.0310192
1	291760001	291770000	2	0.00638937	0.00643662
1	291790001	291800000	2	0.0110133	0.00966697
1	291795001	291805000	2	0.0110133	0.00966697
1	291800001	291810000	8	0.181849	0.140381
1	291805001	291815000	9	0.164304	0.124699
1	291810001	291820000	8	0.00195392	0.0034331
1	291815001	291825000	77	0.180171	0.129885
1	291820001	291830000	151	0.124673	0.0935613
1	291825001	291835000	170	0.0616095	0.0588199
1	291830001	291840000	138	0.0640982	0.0595944
1	291835001	291845000	49	0.0462028	0.0485612
1	291850001	291860000	23	0.0510315	0.0498053
1	291855001	291865000	65	0.0976573	0.0935619
1	291860001	291870000	121	0.135148	0.131712
1	291865001	291875000	160	0.139786	0.135969
1	291870001	291880000	81	0.137299	0.132765
1	291905001	291915000	37	0.131405	0.119404
1	291910001	291920000	37	0.131405	0.119404
1	291940001	291950000	2	0.0533393	0.0530262
1	291945001	291955000	5	0.0118965	0.0189144
1	291950001	291960000	3	-0.00344964	-0.00382679
1	291990001	292000000	62	0.145945	0.138062
1	291995001	292005000	85	0.140613	0.13282
1	292000001	292010000	23	0.12631	0.11869
1	292015001	292025000	25	0.150273	0.144235
1	292020001	292030000	51	0.146295	0.141755
1	292025001	292035000	43	0.14918	0.145201
1	292030001	292040000	53	0.0962776	0.0924354
1	292035001	292045000	130	0.0589804	0.0571917
1	292040001	292050000	130	0.0641814	0.0592841
1	292045001	292055000	113	0.141669	0.114152
1	292050001	292060000	97	0.145207	0.117224
1	292055001	292065000	20	0.0568315	0.0511325
1	292060001	292070000	12	0.0778561	0.0698531
1	292065001	292075000	31	0.0806915	0.0692234
1	292070001	292080000	19	0.0824769	0.0688257
1	292075001	292085000	27	0.0928664	0.0828207
1	292080001	292090000	80	0.0931524	0.0820353
1	292085001	292095000	111	0.088691	0.0760782
1	292090001	292100000	89	0.0863113	0.0749408
1	292095001	292105000	33	0.089333	0.0814116
1	292100001	292110000	2	0.0675887	0.0674312
1	292125001	292135000	43	0.0735859	0.0616187
1	292130001	292140000	64	0.0828229	0.0710389
1	292135001	292145000	69	0.129444	0.110627
1	292140001	292150000	88	0.105181	0.0894444
1	292145001	292155000	41	0.061	0.0546728
1	292150001	292160000	57	0.138935	0.107472
1	292155001	292165000	108	0.149014	0.11455
1	292160001	292170000	67	0.130696	0.100601
1	292165001	292175000	15	0.0234389	0.0258618
1	292200001	292210000	50	0.0396558	0.0378523
1	292205001	292215000	87	0.0721121	0.0658201
1	292210001	292220000	37	0.121123	0.103614
1	292225001	292235000	20	0.25023	0.193939
1	292230001	292240000	27	0.235931	0.187638
1	292235001	292245000	16	0.21582	0.196173
1	292240001	292250000	39	0.148312	0.142667
1	292245001	292255000	30	0.122853	0.120422
1	292290001	292300000	37	0.0972807	0.0812281
1	292295001	292305000	37	0.0972807	0.0812281
1	292300001	292310000	19	0.0472722	0.0372442
1	292305001	292315000	19	0.0472722	0.0372442
1	292325001	292335000	38	0.0840094	0.0657193
1	292330001	292340000	38	0.0840094	0.0657193
1	292355001	292365000	3	0.0627791	0.0830889
1	292360001	292370000	3	0.0627791	0.0830889
1	292370001	292380000	31	0.0883846	0.0750274
1	292375001	292385000	32	0.0863325	0.0728627
1	292380001	292390000	53	0.139155	0.12264
1	292385001	292395000	52	0.140678	0.124888
1	292410001	292420000	2	-0.00256678	-0.00186262
1	292415001	292425000	2	-0.00256678	-0.00186262
1	292435001	292445000	4	0.0747483	0.0618491
1	292440001	292450000	6	0.11731	0.086055
1	292445001	292455000	2	0.171777	0.134467
1	292455001	292465000	10	0.256321	0.2031
1	292460001	292470000	10	0.256321	0.2031
1	292470001	292480000	47	0.136595	0.104928
1	292475001	292485000	111	0.104326	0.0868486
1	292480001	292490000	64	0.0834125	0.0735719
1	292485001	292495000	2	0.231688	0.230277
1	292490001	292500000	6	0.118063	0.0766339
1	292495001	292505000	4	0.000812272	-0.000187831
1	292510001	292520000	4	0.338031	0.320308
1	292515001	292525000	57	0.164458	0.148236
1	292520001	292530000	75	0.137148	0.12622
1	292525001	292535000	22	0.115653	0.104467
1	292550001	292560000	11	0.0414438	0.0433882
1	292555001	292565000	11	0.0414438	0.0433882
1	292605001	292615000	25	0.121909	0.116549
1	292610001	292620000	66	0.105159	0.100192
1	292615001	292625000	41	0.0927484	0.0902175
1	292620001	292630000	50	0.10672	0.101156
1	292625001	292635000	91	0.116326	0.104384
1	292630001	292640000	42	0.129171	0.106946
1	292635001	292645000	3	0.0700361	0.0622915
1	292640001	292650000	144	0.188326	0.153554
1	292645001	292655000	142	0.188981	0.154757
1	292655001	292665000	6	0.0276341	0.0239931
1	292660001	292670000	9	0.0614649	0.0338754
1	292665001	292675000	7	0.0832253	0.0559861
1	292670001	292680000	4	0.0615654	0.0577458
1	292705001	292715000	1	-0.00711488	-0.00711488
1	292710001	292720000	1	-0.00711488	-0.00711488
1	292735001	292745000	1	0.119908	0.119908
1	292740001	292750000	1	0.119908	0.119908
1	292750001	292760000	1	0.00468458	0.00468458
1	292755001	292765000	46	0.111918	0.0962748
1	292760001	292770000	81	0.0810405	0.0712003
1	292765001	292775000	71	0.0271668	0.0252273
1	292770001	292780000	128	0.103453	0.097179
1	292775001	292785000	137	0.175291	0.151464
1	292780001	292790000	44	0.240815	0.19908
1	292805001	292815000	20	0.173017	0.135325
1	292810001	292820000	34	0.175382	0.129524
1	292815001	292825000	29	0.117047	0.0702344
1	292820001	292830000	27	0.0442292	0.037778
1	292825001	292835000	12	0.065997	0.0567115
1	292880001	292890000	3	0.0147055	0.0148864
1	292885001	292895000	46	0.103468	0.0769342
1	292890001	292900000	43	0.106197	0.0812631
1	292895001	292905000	45	0.0648859	0.052245
1	292900001	292910000	148	0.0690415	0.0625788
1	292905001	292915000	134	0.0695492	0.0651129
1	292910001	292920000	83	0.0879818	0.0755482
1	292915001	292925000	119	0.120249	0.0999228
1	292920001	292930000	135	0.124989	0.0966356
1	292925001	292935000	68	0.111718	0.0825149
1	292930001	292940000	1	0.0632901	0.0632901
1	292935001	292945000	1	0.0632901	0.0632901
1	292940001	292950000	24	0.080459	0.0700156
1	292945001	292955000	49	0.0771026	0.0565268
1	292950001	292960000	25	0.0735124	0.0435776
1	292965001	292975000	3	0.0559304	0.0554365
1	292970001	292980000	3	0.0559304	0.0554365
1	292975001	292985000	10	0.123218	0.089291
1	292980001	292990000	26	0.0986411	0.0733105
1	292985001	292995000	43	0.0782104	0.0676903
1	292990001	293000000	60	0.0722934	0.0755954
1	292995001	293005000	90	0.0646443	0.0765149
1	293000001	293010000	114	0.0587548	0.0686352
1	293005001	293015000	67	0.0475677	0.0553097
1	293010001	293020000	30	0.0237312	0.0317444
1	293015001	293025000	20	0.0307366	0.0411432
1	293020001	293030000	4	-0.00100088	-0.00185361
1	293025001	293035000	13	0.00417024	0.0031538
1	293030001	293040000	15	0.0122804	0.0187254
1	293035001	293045000	6	0.0379451	0.0387446
1	293040001	293050000	12	0.0469716	0.0507501
1	293045001	293055000	12	0.0469716	0.0507501
1	293050001	293060000	1	0.0036676	0.0036676
1	293055001	293065000	3	0.0146316	0.0120075
1	293060001	293070000	2	0.0199402	0.0161774
1	293080001	293090000	6	0.0457354	0.041008
1	293085001	293095000	6	0.0457354	0.041008
1	293090001	293100000	21	0.0525427	0.0614074
1	293095001	293105000	66	0.0528691	0.055104
1	293100001	293110000	52	0.0541351	0.0529585
1	293105001	293115000	9	0.0583647	0.0561971
1	293110001	293120000	4	0.0410846	0.0423231
1	293115001	293125000	2	0.0378372	0.0350251
1	293120001	293130000	1	0.00057796	0.00057796
1	293125001	293135000	12	0.0408875	0.0337519
1	293130001	293140000	11	0.0438258	0.0367678
1	293135001	293145000	10	0.0602518	0.0548155
1	293140001	293150000	27	0.0558848	0.0497905
1	293145001	293155000	23	0.058676	0.0515054
1	293150001	293160000	6	0.0797928	0.0647393
1	293160001	293170000	3	0.0518362	0.045596
1	293165001	293175000	27	0.0578654	0.0618107
1	293170001	293180000	24	0.0587307	0.0638376
1	293180001	293190000	16	0.0833719	0.088329
1	293185001	293195000	58	0.0943262	0.0839528
1	293190001	293200000	51	0.0840816	0.0698439
1	293195001	293205000	16	0.0244149	0.0254632
1	293200001	293210000	7	0.038854	0.0430524
1	293215001	293225000	28	0.0558893	0.0567608
1	293220001	293230000	42	0.0885911	0.081373
1	293225001	293235000	15	0.15189	0.121274
1	293230001	293240000	1	-0.00924933	-0.00924933
1	293275001	293285000	61	0.175389	0.115294
1	293280001	293290000	71	0.172748	0.112236
1	293285001	293295000	32	0.101009	0.0595095
1	293290001	293300000	22	0.0809432	0.044022
1	293300001	293310000	5	0.0180563	0.0256871
1	293305001	293315000	13	0.0742756	0.0492185
1	293310001	293320000	10	0.123735	0.0879118
1	293315001	293325000	2	0.183964	0.183856
1	293320001	293330000	7	0.163779	0.12722
1	293325001	293335000	8	0.155061	0.112307
1	293330001	293340000	2	0.0435763	0.0441278
1	293335001	293345000	1	0.080334	0.080334
1	293385001	293395000	2	-0.00242965	-0.00334248
1	293390001	293400000	3	0.0103874	0.00961962
1	293395001	293405000	40	0.158319	0.118998
1	293400001	293410000	39	0.159332	0.121138
1	293410001	293420000	13	0.00350689	0.00328758
1	293415001	293425000	13	0.00350689	0.00328758
1	293420001	293430000	1	0.00446429	0.00446429
1	293425001	293435000	5	0.0665147	0.0723343
1	293430001	293440000	4	0.0924331	0.0893018
1	293605001	293615000	5	0.143035	0.125558
1	293610001	293620000	6	0.111446	0.111818
1	293615001	293625000	1	0.0431167	0.0431167
1	293620001	293630000	1	0.0549734	0.0549734
1	293625001	293635000	3	0.0343679	0.0151499
1	293630001	293640000	2	-0.00476188	-0.00476188
1	293640001	293650000	2	0.123606	0.0952042
1	293645001	293655000	2	0.123606	0.0952042
1	293725001	293735000	3	0.00417878	0.00341039
1	293730001	293740000	42	0.0328133	0.0377558
1	293735001	293745000	61	0.0272705	0.0331216
1	293740001	293750000	64	0.0279987	0.0332013
1	293745001	293755000	60	0.0387327	0.0394726
1	293750001	293760000	18	0.0509524	0.0382433
1	293765001	293775000	1	0.00250847	0.00250847
1	293770001	293780000	1	0.00250847	0.00250847
1	293795001	293805000	14	0.0372152	0.0169328
1	293800001	293810000	14	0.0372152	0.0169328
1	293820001	293830000	59	0.114207	0.0959754
1	293825001	293835000	133	0.10662	0.0958844
1	293830001	293840000	76	0.0986108	0.0938946
1	293835001	293845000	2	0.0231083	0.0229557
1	293840001	293850000	29	0.211341	0.191188
1	293845001	293855000	42	0.183636	0.160759
1	293850001	293860000	24	0.0818332	0.0640738
1	293855001	293865000	11	0.0369739	0.0300299
1	293860001	293870000	1	-0.0043044	-0.0043044
1	293865001	293875000	5	0.0325835	0.0313693
1	293870001	293880000	11	0.0226802	0.0222615
1	293875001	293885000	7	0.0122472	0.0119608
1	293890001	293900000	1	0.0478566	0.0478566
1	293895001	293905000	1	0.0478566	0.0478566
1	293905001	293915000	48	0.0623715	0.058504
1	293910001	293920000	100	0.0752277	0.0673939
1	293915001	293925000	67	0.0697436	0.0642307
1	293920001	293930000	15	0.0241343	0.0248169
1	293925001	293935000	5	0.0300286	0.0321599
1	293930001	293940000	15	0.0527243	0.0478731
1	293935001	293945000	10	0.0607747	0.0557296
1	293965001	293975000	13	0.107651	0.0830707
1	293970001	293980000	26	0.0928903	0.0722147
1	293975001	293985000	24	0.0590979	0.0547801
1	293980001	293990000	11	0.0372104	0.0470054
1	293985001	293995000	20	0.083371	0.0588332
1	293990001	294000000	20	0.083371	0.0588332
1	293995001	294005000	1	-0.0013331	-0.0013331
1	294000001	294010000	1	-0.0013331	-0.0013331
1	294005001	294015000	49	0.0256297	0.0238342
1	294010001	294020000	50	0.0253888	0.0237192
1	294015001	294025000	8	0.089102	0.0894144
1	294020001	294030000	27	0.0609382	0.063853
1	294025001	294035000	28	0.0342883	0.038473
1	294030001	294040000	18	0.0202588	0.023329
1	294035001	294045000	14	0.0279185	0.0345101
1	294040001	294050000	4	0.0123665	0.0284163
1	294055001	294065000	29	0.121642	0.108764
1	294060001	294070000	29	0.121642	0.108764
1	294075001	294085000	33	0.127692	0.117633
1	294080001	294090000	58	0.118483	0.108502
1	294085001	294095000	74	0.113592	0.10517
1	294090001	294100000	99	0.10918	0.0980592
1	294095001	294105000	105	0.115152	0.105055
1	294100001	294110000	55	0.126073	0.121715
1	294105001	294115000	54	0.110764	0.0990355
1	294110001	294120000	105	0.0974047	0.0786516
1	294115001	294125000	96	0.0673453	0.0542288
1	294120001	294130000	84	0.0622433	0.0614663
1	294125001	294135000	39	0.0697929	0.073531
1	294140001	294150000	14	0.0889292	0.0942881
1	294145001	294155000	14	0.0889292	0.0942881
1	294165001	294175000	2	0.0284463	0.0200677
1	294170001	294180000	2	0.0284463	0.0200677
1	294190001	294200000	11	0.0349031	0.0284936
1	294195001	294205000	11	0.0349031	0.0284936
1	294200001	294210000	8	0.0790073	0.0707487
1	294205001	294215000	65	0.0333154	0.0327814
1	294210001	294220000	60	0.0274747	0.0274915
1	294215001	294225000	3	0.0200173	0.0282303
1	294240001	294250000	67	0.0334753	0.0261283
1	294245001	294255000	168	0.0420007	0.0338541
1	294250001	294260000	163	0.0425026	0.037879
1	294255001	294265000	114	0.0504844	0.0508281
1	294260001	294270000	52	0.0743187	0.0684042
1	294280001	294290000	84	0.081565	0.0669029
1	294285001	294295000	84	0.081565	0.0669029
1	294305001	294315000	109	0.0922421	0.0850025
1	294310001	294320000	109	0.0922421	0.0850025
1	294320001	294330000	20	0.0553634	0.0519194
1	294325001	294335000	20	0.0553634	0.0519194
1	294330001	294340000	14	0.0245837	0.0236372
1	294335001	294345000	14	0.0245837	0.0236372
1	294350001	294360000	2	0.0191201	0.0194416
1	294355001	294365000	2	0.0191201	0.0194416
1	294390001	294400000	2	0.00245874	0.0029742
1	294395001	294405000	2	0.00245874	0.0029742
1	294400001	294410000	7	0.00713669	0.00939523
1	294405001	294415000	13	0.00751494	0.00825016
1	294410001	294420000	6	0.00781697	0.00691425
1	294445001	294455000	30	0.0694705	0.0615357
1	294450001	294460000	92	0.07673	0.0649405
1	294455001	294465000	162	0.0428086	0.0362512
1	294460001	294470000	100	0.0172728	0.0174424
1	294475001	294485000	4	0.0573713	0.046789
1	294480001	294490000	4	0.0573713	0.046789
1	294495001	294505000	31	0.0223993	0.023823
1	294500001	294510000	50	0.0252098	0.0274232
1	294505001	294515000	71	0.0325559	0.0308815
1	294510001	294520000	54	0.0324013	0.0293813
1	294515001	294525000	2	0.0133268	0.0133269
1	294520001	294530000	2	0.139112	0.112158
1	294525001	294535000	20	0.0578519	0.0413224
1	294530001	294540000	18	0.0428478	0.0334517
1	294540001	294550000	7	0.0230213	0.0257866
1	294545001	294555000	7	0.0230213	0.0257866
1	294560001	294570000	8	0.0225224	0.0192963
1	294565001	294575000	10	0.0246293	0.0225521
1	294570001	294580000	2	0.0347201	0.0355753
1	294585001	294595000	118	0.131876	0.0788772
1	294590001	294600000	283	0.138223	0.0834614
1	294595001	294605000	172	0.139714	0.0842525
1	294600001	294610000	39	0.115123	0.0750831
1	294605001	294615000	91	0.12116	0.0740631
1	294610001	294620000	184	0.072553	0.0616284
1	294615001	294625000	164	0.0677915	0.065072
1	294620001	294630000	39	0.112655	0.0852061
1	294625001	294635000	42	0.0692723	0.0561016
1	294630001	294640000	47	0.0727551	0.0596668
1	294635001	294645000	5	0.0961407	0.089614
1	294650001	294660000	9	0.0138066	0.0149329
1	294655001	294665000	22	0.0544752	0.0510976
1	294660001	294670000	89	0.027078	0.0263834
1	294665001	294675000	112	0.0178134	0.0180552
1	294670001	294680000	82	0.00679202	0.0109931
1	294675001	294685000	68	-0.0015183	0.0021945
1	294680001	294690000	23	-0.00597605	-0.0042143
1	294685001	294695000	1	-0.00853893	-0.00853893
1	294700001	294710000	1	-0.00126299	-0.00126299
1	294705001	294715000	1	-0.00126299	-0.00126299
1	294710001	294720000	53	-0.00202477	0.00207366
1	294715001	294725000	62	-0.000188052	0.00448276
1	294720001	294730000	50	0.00321671	0.00823841
1	294725001	294735000	63	0.0588829	0.052654
1	294730001	294740000	64	0.263466	0.242564
1	294735001	294745000	100	0.281401	0.257708
1	294740001	294750000	60	0.238297	0.228901
1	294745001	294755000	3	0.135844	0.137069
1	294750001	294760000	13	0.124674	0.148171
1	294755001	294765000	32	0.106527	0.141572
1	294760001	294770000	20	0.0930164	0.130065
1	294775001	294785000	1	0.00267575	0.00267575
1	294780001	294790000	2	0.00256454	0.00257556
1	294785001	294795000	2	0.0231622	0.0288566
1	294790001	294800000	1	0.0552379	0.0552379
1	294795001	294805000	2	0.0375231	0.0415074
1	294800001	294810000	2	0.0375231	0.0415074
1	294805001	294815000	5	-0.000312123	-0.00112649
1	294810001	294820000	5	-0.000312123	-0.00112649
1	294815001	294825000	1	0.19164	0.19164
1	294820001	294830000	1	0.19164	0.19164
1	294830001	294840000	4	0.0110746	0.00910448
1	294835001	294845000	11	0.00806241	0.00551482
1	294840001	294850000	10	0.00884133	0.00787476
1	294845001	294855000	4	0.0154211	0.0171324
1	294850001	294860000	11	0.0644053	0.0627183
1	294855001	294865000	15	0.0461285	0.043283
1	294860001	294870000	47	0.0923423	0.112531
1	294865001	294875000	88	0.112635	0.118977
1	294870001	294880000	172	0.236045	0.213848
1	294875001	294885000	179	0.278009	0.25779
1	294880001	294890000	53	0.28801	0.273904
1	294890001	294900000	3	0.273064	0.283686
1	294895001	294905000	5	0.247254	0.257267
1	294900001	294910000	2	0.19757	0.217639
1	294910001	294920000	2	0.00274503	0.00186573
1	294915001	294925000	21	0.0496279	0.0477964
1	294920001	294930000	26	0.0593498	0.0602481
1	294925001	294935000	7	0.0855304	0.0809224
1	294935001	294945000	25	0.0494294	0.0427833
1	294940001	294950000	25	0.0494294	0.0427833
1	294950001	294960000	2	0.127901	0.127868
1	294955001	294965000	27	0.0998457	0.0806759
1	294960001	294970000	51	0.0745651	0.0614443
1	294965001	294975000	26	0.0539113	0.0465826
1	294970001	294980000	36	0.00965771	0.00588735
1	294975001	294985000	97	0.0684425	0.0497296
1	294980001	294990000	94	0.0949096	0.0574643
1	294985001	294995000	60	0.0759211	0.0496102
1	294990001	295000000	63	0.0848096	0.0670497
1	294995001	295005000	94	0.0711048	0.0619407
1	295000001	295010000	141	0.103083	0.0865147
1	295005001	295015000	128	0.108678	0.0917264
1	295010001	295020000	45	0.0815434	0.0739444
1	295015001	295025000	6	0.0897251	0.0712694
1	295020001	295030000	20	0.0724147	0.0623342
1	295025001	295035000	14	0.066825	0.0585048
1	295045001	295055000	3	0.0469497	0.0406415
1	295050001	295060000	3	0.0469497	0.0406415
1	295060001	295070000	76	0.112243	0.109047
1	295065001	295075000	140	0.107391	0.102208
1	295070001	295080000	159	0.105049	0.0995192
1	295075001	295085000	224	0.107869	0.104157
1	295080001	295090000	183	0.101117	0.095422
1	295085001	295095000	127	0.0865924	0.0782489
1	295090001	295100000	185	0.0937289	0.0888783
1	295095001	295105000	157	0.106392	0.0991349
1	295100001	295110000	51	0.130274	0.109163
1	295105001	295115000	6	0.0891646	0.0735286
1	295115001	295125000	3	0.027202	0.0364433
1	295120001	295130000	3	0.027202	0.0364433
1	295130001	295140000	7	0.0766716	0.0638589
1	295135001	295145000	13	0.060297	0.0402372
1	295140001	295150000	6	0.0176955	0.0126784
1	295160001	295170000	6	0.031353	0.0521469
1	295165001	295175000	10	0.0308714	0.0414042
1	295170001	295180000	10	0.0163477	0.0123514
1	295175001	295185000	6	0.00551486	0.00372556
1	295255001	295265000	6	0.0507155	0.0462094
1	295260001	295270000	33	0.115718	0.0846902
1	295265001	295275000	43	0.120642	0.0936023
1	295270001	295280000	22	0.131938	0.107705
1	295275001	295285000	6	0.168911	0.143688
1	295290001	295300000	1	0.0166106	0.0166106
1	295295001	295305000	2	0.1146	0.0926731
1	295300001	295310000	11	0.0632509	0.0637055
1	295305001	295315000	61	0.113142	0.091341
1	295310001	295320000	83	0.0881482	0.0678651
1	295315001	295325000	73	0.0163223	0.0172027
1	295320001	295330000	131	0.0144663	0.015654
1	295325001	295335000	142	0.0138987	0.0153115
1	295330001	295340000	144	0.0160009	0.0171255
1	295335001	295345000	92	0.0170602	0.018258
1	295355001	295365000	2	0.0172381	0.0188537
1	295360001	295370000	2	0.0172381	0.0188537
1	295365001	295375000	3	-0.000491597	-0.000712077
1	295370001	295380000	3	-0.000491597	-0.000712077
1	295390001	295400000	8	0.016381	0.0244432
1	295395001	295405000	8	0.016381	0.0244432
1	295400001	295410000	74	0.0221605	0.0241874
1	295405001	295415000	82	0.0256889	0.0268768
1	295410001	295420000	8	0.0549889	0.051754
1	295425001	295435000	14	0.0214581	0.020761
1	295430001	295440000	14	0.0214581	0.020761
1	295455001	295465000	4	0.0137002	0.014071
1	295460001	295470000	4	0.0137002	0.014071
1	295465001	295475000	23	0.024982	0.0242989
1	295470001	295480000	90	0.0335062	0.0331114
1	295475001	295485000	93	0.0349878	0.0348028
1	295480001	295490000	27	0.0296688	0.0299242
1	295485001	295495000	12	0.0230617	0.0195297
1	295490001	295500000	11	0.0246988	0.0219928
1	295495001	295505000	1	0.00910333	0.00910333
1	295500001	295510000	1	0.00910333	0.00910333
1	295555001	295565000	2	0.0465011	0.0648982
1	295560001	295570000	2	0.0465011	0.0648982
1	295570001	295580000	5	0.00152648	0.000538898
1	295575001	295585000	5	0.00152648	0.000538898
1	295580001	295590000	36	0.034178	0.036162
1	295585001	295595000	112	0.105274	0.0864904
1	295590001	295600000	112	0.115607	0.102034
1	295595001	295605000	91	0.0571278	0.0552433
1	295600001	295610000	122	0.0862317	0.0692993
1	295605001	295615000	114	0.101927	0.083903
1	295610001	295620000	98	0.0579604	0.0520001
1	295615001	295625000	87	0.0408086	0.0363945
1	295620001	295630000	64	0.0519681	0.0396259
1	295625001	295635000	62	0.0421556	0.0338042
1	295630001	295640000	88	0.0578053	0.0536814
1	295635001	295645000	54	0.0736014	0.074056
1	295670001	295680000	5	0.195056	0.178189
1	295675001	295685000	39	0.0575743	0.0560268
1	295680001	295690000	62	0.0542377	0.0481066
1	295685001	295695000	28	0.0758076	0.0603038
1	295700001	295710000	47	0.148989	0.129789
1	295705001	295715000	95	0.114007	0.0944409
1	295710001	295720000	126	0.0753294	0.0632053
1	295715001	295725000	79	0.0802996	0.0648009
1	295720001	295730000	1	0.027208	0.027208
1	295725001	295735000	29	0.0679116	0.0624234
1	295730001	295740000	29	0.0679116	0.0624234
1	295740001	295750000	55	0.085547	0.0833695
1	295745001	295755000	121	0.119612	0.110697
1	295750001	295760000	110	0.135098	0.132313
1	295755001	295765000	56	0.155325	0.154991
1	295760001	295770000	53	0.0850325	0.0824703
1	295765001	295775000	85	0.0438833	0.0454343
1	295770001	295780000	73	0.0559339	0.0569755
1	295775001	295785000	50	0.0793376	0.0742355
1	295780001	295790000	91	0.0590289	0.0569728
1	295785001	295795000	121	0.0457925	0.0504778
1	295790001	295800000	76	0.0626074	0.0652246
1	295795001	295805000	25	0.0758881	0.0822457
1	295800001	295810000	75	0.0482878	0.0556093
1	295805001	295815000	172	0.0671836	0.0750143
1	295810001	295820000	193	0.074621	0.0755418
1	295815001	295825000	199	0.0686901	0.0687846
1	295820001	295830000	176	0.0781832	0.0812915
1	295825001	295835000	135	0.0818498	0.0829879
1	295830001	295840000	97	0.0682559	0.0710192
1	295835001	295845000	35	0.0583623	0.0614996
1	295845001	295855000	4	0.026338	0.0263487
1	295850001	295860000	4	0.026338	0.0263487
1	295870001	295880000	2	0.0596842	0.059247
1	295875001	295885000	2	0.0596842	0.059247
1	295890001	295900000	2	0.00885472	0.00768186
1	295895001	295905000	2	0.00885472	0.00768186
1	295900001	295910000	7	0.00722284	0.00827922
1	295905001	295915000	8	0.0199032	0.0166022
1	295910001	295920000	20	0.0690165	0.0637569
1	295915001	295925000	39	0.0579479	0.0514071
1	295920001	295930000	20	0.0433427	0.0402301
1	295930001	295940000	1	-0.00275812	-0.00275812
1	295935001	295945000	1	-0.00275812	-0.00275812
1	295940001	295950000	27	0.0566648	0.0535833
1	295945001	295955000	40	0.0456093	0.040932
1	295950001	295960000	13	0.0157504	0.0146562
1	295970001	295980000	1	0.0411916	0.0411916
1	295975001	295985000	7	0.022203	0.0203836
1	295980001	295990000	6	0.0196096	0.0169156
1	295990001	296000000	42	0.0866673	0.078544
1	295995001	296005000	42	0.0866673	0.078544
1	296000001	296010000	7	0.00554398	0.00294008
1	296005001	296015000	9	0.0263575	0.0195143
1	296010001	296020000	10	0.0518618	0.0459847
1	296015001	296025000	8	0.0408733	0.0380999
1	296020001	296030000	68	0.0654395	0.0687735
1	296025001	296035000	153	0.0998819	0.0950049
1	296030001	296040000	85	0.123069	0.11599
1	296060001	296070000	37	0.0983251	0.0737204
1	296065001	296075000	55	0.16335	0.124844
1	296070001	296080000	41	0.212824	0.175207
1	296075001	296085000	23	0.155089	0.132379
1	296115001	296125000	5	0.0271928	0.0300829
1	296120001	296130000	7	0.024577	0.0255219
1	296125001	296135000	16	0.0242438	0.0215988
1	296130001	296140000	46	0.0493189	0.0447001
1	296135001	296145000	41	0.050213	0.0481021
1	296140001	296150000	9	0.0261002	0.0259245
1	296155001	296165000	27	0.029974	0.0258999
1	296160001	296170000	27	0.029974	0.0258999
1	296165001	296175000	29	0.0393928	0.0360437
1	296170001	296180000	223	0.0477944	0.042493
1	296175001	296185000	383	0.0576905	0.0520895
1	296180001	296190000	193	0.0650377	0.0609989
1	296185001	296195000	4	0.0634055	0.0633003
1	296195001	296205000	1	0.0733473	0.0733473
1	296200001	296210000	1	0.0733473	0.0733473
1	296280001	296290000	6	0.0906543	0.0889769
1	296285001	296295000	6	0.0906543	0.0889769
1	296295001	296305000	18	0.157583	0.133706
1	296300001	296310000	35	0.128084	0.0993215
1	296305001	296315000	17	0.0892681	0.0629145
1	296310001	296320000	43	0.075823	0.06208
1	296315001	296325000	43	0.075823	0.06208
1	296345001	296355000	4	0.0255715	0.0335163
1	296350001	296360000	4	0.0255715	0.0335163
1	296355001	296365000	54	0.0804216	0.0637101
1	296360001	296370000	58	0.0772957	0.0621893
1	296365001	296375000	4	0.0327624	0.0416582
1	296390001	296400000	1	0.0108112	0.0108112
1	296395001	296405000	1	0.0108112	0.0108112
1	296405001	296415000	13	0.0352812	0.0251159
1	296410001	296420000	13	0.0352812	0.0251159
1	296430001	296440000	55	0.0801821	0.0719897
1	296435001	296445000	96	0.089607	0.0728949
1	296440001	296450000	41	0.103075	0.0741092
1	296450001	296460000	21	0.114857	0.0903289
1	296455001	296465000	75	0.121596	0.0947753
1	296460001	296470000	155	0.102734	0.0687402
1	296465001	296475000	152	0.0853636	0.0528371
1	296470001	296480000	51	0.0813857	0.0507402
1	296475001	296485000	45	0.0231873	0.0232927
1	296480001	296490000	72	0.0519919	0.0493135
1	296485001	296495000	88	0.154503	0.137749
1	296490001	296500000	75	0.169599	0.150882
1	296495001	296505000	14	0.139277	0.121189
1	296580001	296590000	11	0.222828	0.184383
1	296585001	296595000	11	0.222828	0.184383
1	296590001	296600000	29	0.0732281	0.0623051
1	296595001	296605000	55	0.0727538	0.0622805
1	296600001	296610000	120	0.0253033	0.0203964
1	296605001	296615000	185	0.015572	0.0162169
1	296610001	296620000	169	0.015522	0.0198607
1	296615001	296625000	124	0.0141657	0.0185942
1	296620001	296630000	46	0.0184611	0.024356
1	296625001	296635000	1	0.0472263	0.0472263
1	296630001	296640000	1	0.0472263	0.0472263
1	296640001	296650000	3	0.0354452	0.0427246
1	296645001	296655000	3	0.0354452	0.0427246
1	296650001	296660000	7	0.00764346	0.0139489
1	296655001	296665000	7	0.00764346	0.0139489
1	296665001	296675000	1	0.0253166	0.0253166
1	296670001	296680000	1	0.0253166	0.0253166
1	296690001	296700000	1	0.00323525	0.00323525
1	296695001	296705000	1	0.00323525	0.00323525
1	296740001	296750000	67	0.0381546	0.0342579
1	296745001	296755000	116	0.0459364	0.041518
1	296750001	296760000	62	0.0605919	0.0557013
1	296755001	296765000	14	0.0667574	0.0666999
1	296760001	296770000	4	0.00388567	0.00702394
1	296765001	296775000	3	0.00484918	0.00899136
1	296835001	296845000	4	0.0101883	0.0104106
1	296840001	296850000	26	0.0578049	0.0521106
1	296845001	296855000	66	0.0589002	0.0511593
1	296850001	296860000	44	0.0577295	0.0468927
1	296860001	296870000	37	0.0134908	0.0116844
1	296865001	296875000	49	0.0253397	0.0193381
1	296870001	296880000	17	0.0540187	0.0305637
1	296875001	296885000	14	0.1388	0.0958107
1	296880001	296890000	56	0.174229	0.162567
1	296885001	296895000	47	0.175868	0.16525
1	296890001	296900000	19	0.128334	0.116563
1	296895001	296905000	19	0.128334	0.116563
1	296905001	296915000	38	0.0835387	0.0715938
1	296910001	296920000	152	0.0883347	0.0716135
1	296915001	296925000	182	0.0836544	0.0654082
1	296920001	296930000	118	0.078722	0.0583801
1	296925001	296935000	138	0.0973633	0.0831736
1	296930001	296940000	142	0.0819349	0.0772622
1	296935001	296945000	54	0.0447083	0.0489356
1	296960001	296970000	1	0.0176592	0.0176592
1	296965001	296975000	1	0.0176592	0.0176592
1	296975001	296985000	6	0.0465651	0.042942
1	296980001	296990000	6	0.0465651	0.042942
1	296985001	296995000	26	0.0736538	0.0656408
1	296990001	297000000	29	0.0714882	0.0646516
1	296995001	297005000	15	0.0540407	0.0489645
1	297000001	297010000	38	0.0744442	0.0733665
1	297005001	297015000	30	0.0660603	0.0726108
1	297010001	297020000	17	0.0478395	0.0584282
1	297015001	297025000	16	0.0616568	0.0696578
1	297020001	297030000	12	0.0275967	0.0249381
1	297025001	297035000	10	0.0271112	0.0232038
1	297030001	297040000	12	0.00851219	0.0081519
1	297035001	297045000	36	0.0947349	0.0909508
1	297040001	297050000	78	0.125764	0.113378
1	297045001	297055000	106	0.115028	0.106875
1	297050001	297060000	116	0.110354	0.104509
1	297055001	297065000	88	0.108671	0.103053
1	297060001	297070000	64	0.108882	0.101681
1	297065001	297075000	103	0.151638	0.13356
1	297070001	297080000	110	0.144234	0.116334
1	297075001	297085000	68	0.0967933	0.0773624
1	297080001	297090000	23	0.126898	0.101568
1	297085001	297095000	1	0.0050985	0.0050985
1	297120001	297130000	2	0.229203	0.222264
1	297125001	297135000	43	0.101104	0.0966721
1	297130001	297140000	41	0.0933199	0.0905456
1	297135001	297145000	1	-0.00125351	-0.00125351
1	297140001	297150000	25	0.057965	0.0578791
1	297145001	297155000	24	0.0598485	0.0603429
1	297155001	297165000	39	0.0631455	0.0582499
1	297160001	297170000	123	0.0733462	0.0717302
1	297165001	297175000	133	0.0687757	0.0702567
1	297170001	297180000	112	0.0309119	0.0339818
1	297175001	297185000	66	0.0208452	0.0232746
1	297180001	297190000	34	0.0758272	0.0765929
1	297185001	297195000	84	0.116465	0.119988
1	297190001	297200000	53	0.143876	0.150906
1	297235001	297245000	19	0.0786698	0.0620425
1	297240001	297250000	19	0.0786698	0.0620425
1	297245001	297255000	33	0.116336	0.104933
1	297250001	297260000	33	0.116336	0.104933
1	297290001	297300000	38	0.119564	0.108368
1	297295001	297305000	58	0.0899543	0.0829149
1	297300001	297310000	60	0.00493105	0.00884072
1	297305001	297315000	93	-0.00506782	-0.00395479
1	297310001	297320000	101	-0.00138896	0.000926683
1	297315001	297325000	54	0.0148044	0.0200891
1	297320001	297330000	8	0.116214	0.101792
1	297325001	297335000	2	0.0154585	0.0151442
1	297345001	297355000	4	0.00667495	0.00789624
1	297350001	297360000	4	0.00667495	0.00789624
1	297375001	297385000	78	0.0741646	0.0767531
1	297380001	297390000	92	0.0772689	0.0785905
1	297385001	297395000	20	0.0863655	0.0821786
1	297390001	297400000	30	0.0531823	0.0510061
1	297395001	297405000	40	0.0623495	0.0542414
1	297400001	297410000	68	0.088501	0.0743325
1	297405001	297415000	111	0.0878404	0.0699512
1	297410001	297420000	127	0.119288	0.0964545
1	297415001	297425000	112	0.129575	0.114642
1	297420001	297430000	52	0.0987683	0.0846946
1	297425001	297435000	8	0.00682565	0.00805557
1	297430001	297440000	35	0.0467619	0.044198
1	297435001	297445000	51	0.064666	0.0570829
1	297440001	297450000	47	0.0944052	0.0789569
1	297445001	297455000	95	0.0914612	0.0692052
1	297450001	297460000	69	0.0892222	0.0644912
1	297455001	297465000	5	0.063601	0.0444142
1	297465001	297475000	24	0.0953218	0.0755479
1	297470001	297480000	36	0.100497	0.0825391
1	297475001	297485000	12	0.10873	0.0965215
1	297480001	297490000	1	0.0113745	0.0113745
1	297485001	297495000	2	0.0556343	0.0429692
1	297490001	297500000	63	0.109065	0.092652
1	297495001	297505000	62	0.109696	0.0929437
1	297500001	297510000	5	0.0282772	0.0290668
1	297505001	297515000	5	0.0282772	0.0290668
1	297520001	297530000	1	0.00243586	0.00243586
1	297525001	297535000	5	0.0105854	0.00958893
1	297530001	297540000	4	0.0118421	0.0113772
1	297535001	297545000	14	0.092745	0.0745054
1	297540001	297550000	17	0.0937128	0.0729721
1	297545001	297555000	41	0.103177	0.0929288
1	297550001	297560000	46	0.0956098	0.0813018
1	297555001	297565000	10	0.0125338	0.0144928
1	297560001	297570000	54	0.0997728	0.0875642
1	297565001	297575000	148	0.100051	0.0885773
1	297570001	297580000	99	0.0985576	0.0857299
1	297575001	297585000	76	0.0867558	0.0720715
1	297580001	297590000	73	0.0873475	0.0738197
1	297585001	297595000	14	0.103139	0.0818712
1	297590001	297600000	31	0.105374	0.0825591
1	297595001	297605000	23	0.0923055	0.074855
1	297600001	297610000	12	0.0382611	0.0299536
1	297605001	297615000	6	0.0112753	0.00848571
1	297635001	297645000	1	0.028869	0.028869
1	297640001	297650000	2	0.0512112	0.05597
1	297645001	297655000	1	0.0830711	0.0830711
1	297650001	297660000	22	0.0825841	0.0742072
1	297655001	297665000	42	0.0758201	0.0642567
1	297660001	297670000	53	0.0750669	0.0648414
1	297665001	297675000	91	0.0497845	0.0447044
1	297670001	297680000	58	0.0347568	0.0292712
1	297675001	297685000	3	0.0273284	0.0212077
1	297680001	297690000	9	0.0351839	0.0303099
1	297685001	297695000	11	0.01955	0.0215409
1	297690001	297700000	5	0.00542768	0.00555686
1	297700001	297710000	6	0.0148378	0.0172457
1	297705001	297715000	9	0.00832465	0.0112841
1	297710001	297720000	19	0.0246852	0.0226454
1	297715001	297725000	16	0.0281676	0.0270112
1	297720001	297730000	1	0.0109309	0.0109309
1	297725001	297735000	1	0.0109309	0.0109309
1	297730001	297740000	2	-0.00529075	-0.00496406
1	297735001	297745000	23	0.020068	0.0121658
1	297740001	297750000	58	0.0239891	0.0218527
1	297745001	297755000	90	0.044278	0.0504871
1	297750001	297760000	79	0.0411005	0.0555768
1	297755001	297765000	44	0.0852222	0.082797
1	297760001	297770000	22	0.162246	0.129198
1	297765001	297775000	4	0.00667076	0.00593068
1	297790001	297800000	8	0.129784	0.106137
1	297795001	297805000	32	0.0991566	0.0955755
1	297800001	297810000	66	0.0848452	0.0871784
1	297805001	297815000	42	0.0825696	0.0843918
1	297810001	297820000	8	0.15328	0.146994
1	297815001	297825000	30	0.12501	0.117271
1	297820001	297830000	22	0.112276	0.106463
1	297840001	297850000	47	0.131827	0.130878
1	297845001	297855000	48	0.130376	0.12802
1	297850001	297860000	4	0.102794	0.0751384
1	297855001	297865000	35	0.0622859	0.0631295
1	297860001	297870000	89	0.0846942	0.0801132
1	297865001	297875000	114	0.105191	0.0958078
1	297870001	297880000	98	0.0998791	0.0964176
1	297875001	297885000	68	0.0782024	0.0771625
1	297880001	297890000	27	0.0552515	0.0552883
1	297915001	297925000	35	0.0739093	0.0667757
1	297920001	297930000	154	0.0755033	0.0716342
1	297925001	297935000	170	0.0748572	0.0706595
1	297930001	297940000	95	0.068387	0.0658765
1	297935001	297945000	57	0.064755	0.0665708
1	297940001	297950000	13	0.06558	0.0656827
1	297950001	297960000	48	0.0757759	0.068575
1	297955001	297965000	85	0.0806393	0.0726205
1	297960001	297970000	37	0.0865726	0.0778685
1	297990001	298000000	5	0.0274486	0.0293321
1	297995001	298005000	9	0.0225492	0.0235056
1	298000001	298010000	4	0.0152707	0.0162225
1	298005001	298015000	3	0.0441946	0.0495501
1	298010001	298020000	13	0.0614738	0.0610232
1	298015001	298025000	11	0.065968	0.0587376
1	298020001	298030000	5	0.0106296	0.00742177
1	298025001	298035000	5	0.0198237	0.0172349
1	298030001	298040000	83	0.0851821	0.0796472
1	298035001	298045000	138	0.0723179	0.0660324
1	298040001	298050000	81	0.0450718	0.0448826
1	298045001	298055000	45	0.0573891	0.0565645
1	298050001	298060000	52	0.103051	0.0914022
1	298055001	298065000	52	0.100327	0.0916789
1	298060001	298070000	24	0.0655528	0.0630919
1	298065001	298075000	4	0.0105064	0.00940855
1	298080001	298090000	9	0.00673436	0.00532578
1	298085001	298095000	10	0.00810083	0.0083786
1	298090001	298100000	1	0.035854	0.035854
1	298095001	298105000	7	0.0994074	0.0964999
1	298100001	298110000	12	0.102792	0.096718
1	298105001	298115000	40	0.0738117	0.0472343
1	298110001	298120000	51	0.066503	0.039869
1	298115001	298125000	16	0.0651246	0.0393164
1	298120001	298130000	21	0.0773646	0.0526156
1	298125001	298135000	53	0.0746512	0.0503605
1	298130001	298140000	67	0.0861706	0.0575629
1	298135001	298145000	62	0.0985365	0.0641127
1	298140001	298150000	49	0.10104	0.0675425
1	298145001	298155000	22	0.101672	0.0739602
1	298150001	298160000	35	0.0975527	0.0787217
1	298155001	298165000	72	0.0843131	0.0657239
1	298160001	298170000	82	0.0853468	0.0651966
1	298165001	298175000	81	0.0934063	0.067454
1	298170001	298180000	63	0.0944807	0.0654657
1	298175001	298185000	29	0.105552	0.0772279
1	298180001	298190000	25	0.0967707	0.0775337
1	298185001	298195000	32	0.110546	0.0895238
1	298190001	298200000	35	0.154787	0.120629
1	298195001	298205000	34	0.160488	0.13212
1	298200001	298210000	19	0.18404	0.178205
1	298205001	298215000	28	0.174769	0.160116
1	298210001	298220000	25	0.172942	0.153832
1	298215001	298225000	17	0.178588	0.155735
1	298220001	298230000	15	0.178121	0.159948
1	298225001	298235000	13	0.184475	0.178933
1	298230001	298240000	26	0.127796	0.090604
1	298235001	298245000	19	0.0910631	0.0591274
1	298255001	298265000	2	0.0461433	0.0433868
1	298260001	298270000	2	0.0461433	0.0433868
1	298270001	298280000	2	0.129925	0.107199
1	298275001	298285000	13	0.175377	0.157671
1	298280001	298290000	11	0.182812	0.166847
1	298285001	298295000	3	0.0212059	0.0248852
1	298290001	298300000	3	0.0212059	0.0248852
1	298295001	298305000	1	0.0703132	0.0703132
1	298300001	298310000	1	0.0703132	0.0703132
1	298310001	298320000	1	0.0313422	0.0313422
1	298315001	298325000	32	0.172112	0.150147
1	298320001	298330000	90	0.216691	0.185045
1	298325001	298335000	189	0.266715	0.233182
1	298330001	298340000	251	0.279223	0.246444
1	298335001	298345000	179	0.275309	0.242329
1	298340001	298350000	58	0.26754	0.236385
1	298365001	298375000	20	0.233619	0.192248
1	298370001	298380000	20	0.233619	0.192248
1	298375001	298385000	45	0.30101	0.270266
1	298380001	298390000	106	0.285324	0.253916
1	298385001	298395000	104	0.271045	0.233769
1	298390001	298400000	62	0.24607	0.199531
1	298395001	298405000	24	0.181832	0.135456
1	298400001	298410000	59	0.226753	0.176589
1	298405001	298415000	87	0.186644	0.150446
1	298410001	298420000	36	0.0971808	0.0892165
1	298415001	298425000	20	0.0332373	0.0359237
1	298420001	298430000	32	0.0347029	0.040156
1	298425001	298435000	42	0.0552338	0.0679716
1	298430001	298440000	31	0.0617728	0.0704889
1	298435001	298445000	7	0.011572	0.0100836
1	298440001	298450000	3	0.0258939	0.0236158
1	298455001	298465000	7	0.0796859	0.0659675
1	298460001	298470000	38	0.0745061	0.0777982
1	298465001	298475000	50	0.108874	0.100806
1	298470001	298480000	26	0.125477	0.105119
1	298475001	298485000	11	0.0168106	0.0161665
1	298480001	298490000	4	-0.000786362	-0.00237604
1	298485001	298495000	2	0.0108823	0.00976208
1	298490001	298500000	35	0.160429	0.117941
1	298495001	298505000	40	0.171339	0.131465
1	298500001	298510000	7	0.204716	0.164313
1	298505001	298515000	1	0.169185	0.169185
1	298510001	298520000	1	0.169185	0.169185
1	298515001	298525000	79	0.174233	0.131138
1	298520001	298530000	120	0.149455	0.110391
1	298525001	298535000	65	0.0847467	0.0587573
1	298530001	298540000	80	0.0899341	0.0797825
1	298535001	298545000	56	0.0977587	0.0973292
1	298540001	298550000	6	0.0344399	0.0345581
1	298545001	298555000	91	0.132016	0.129914
1	298550001	298560000	120	0.136422	0.130086
1	298555001	298565000	84	0.131904	0.12216
1	298560001	298570000	112	0.135217	0.130036
1	298565001	298575000	103	0.123779	0.113651
1	298570001	298580000	107	0.14398	0.133009
1	298575001	298585000	87	0.144365	0.133816
1	298580001	298590000	21	0.0488445	0.0428563
1	298585001	298595000	49	0.119433	0.106159
1	298590001	298600000	236	0.104082	0.0792831
1	298595001	298605000	189	0.0979888	0.0718662
1	298600001	298610000	1	-0.008246	-0.008246
1	298610001	298620000	2	0.016534	0.0320624
1	298615001	298625000	2	0.016534	0.0320624
1	298645001	298655000	4	0.0463671	0.0327041
1	298650001	298660000	4	0.0463671	0.0327041
1	298655001	298665000	4	0.0339973	0.0282349
1	298660001	298670000	4	0.0339973	0.0282349
1	298665001	298675000	4	-0.00570966	-0.00571103
1	298670001	298680000	73	0.001906	0.00428976
1	298675001	298685000	112	0.0228598	0.0223872
1	298680001	298690000	83	0.0430876	0.0394019
1	298685001	298695000	92	0.0422433	0.0385082
1	298690001	298700000	70	0.0518333	0.0458924
1	298695001	298705000	43	0.0441672	0.0345563
1	298700001	298710000	63	0.0357023	0.0321038
1	298705001	298715000	38	0.0331227	0.0343504
1	298755001	298765000	46	0.0526512	0.0565241
1	298760001	298770000	63	0.0509326	0.0552268
1	298765001	298775000	17	0.0467614	0.0517163
1	298800001	298810000	29	0.034003	0.0408628
1	298805001	298815000	124	0.07119	0.0801129
1	298810001	298820000	136	0.0648856	0.073319
1	298815001	298825000	44	0.025108	0.02863
1	298820001	298830000	22	0.0792561	0.0379617
1	298825001	298835000	19	0.0862803	0.0419915
1	298830001	298840000	25	0.0314324	0.0168364
1	298835001	298845000	45	0.0412242	0.0267036
1	298840001	298850000	20	0.052362	0.0390377
1	298845001	298855000	23	0.0429826	0.0384815
1	298850001	298860000	87	0.0478403	0.0400786
1	298855001	298865000	78	0.0521446	0.0408694
1	298860001	298870000	14	0.0723195	0.0418603
1	298870001	298880000	3	-0.000768911	0.00147276
1	298875001	298885000	9	0.0251847	0.0250621
1	298880001	298890000	7	0.0342613	0.0309854
1	298885001	298895000	1	-0.00424313	-0.00424313
1	298890001	298900000	2	0.117699	0.117221
1	298895001	298905000	2	0.117699	0.117221
1	298925001	298935000	14	0.0359066	0.0264578
1	298930001	298940000	14	0.0359066	0.0264578
1	298940001	298950000	4	0.0345231	0.0367346
1	298945001	298955000	5	0.0252227	0.0274919
1	298950001	298960000	1	-0.0094788	-0.0094788
1	298980001	298990000	4	0.0797248	0.0647778
1	298985001	298995000	6	0.042944	0.0465545
1	298990001	299000000	44	0.0894455	0.0715291
1	298995001	299005000	80	0.0900181	0.0699341
1	299000001	299010000	104	0.138417	0.112805
1	299005001	299015000	66	0.161497	0.140364
1	299010001	299020000	25	0.171355	0.157798
1	299015001	299025000	25	0.171355	0.157798
1	299050001	299060000	26	0.0995446	0.0783855
1	299055001	299065000	84	0.0681064	0.0668292
1	299060001	299070000	141	0.054907	0.0602995
1	299065001	299075000	133	0.0555253	0.0601896
1	299070001	299080000	50	0.0580944	0.0615724
1	299075001	299085000	31	0.0283702	0.035159
1	299080001	299090000	105	0.0429288	0.0485232
1	299085001	299095000	131	0.0457995	0.0476401
1	299090001	299100000	125	0.0509603	0.0541141
1	299095001	299105000	135	0.0574859	0.0659886
1	299100001	299110000	120	0.0657851	0.0702104
1	299105001	299115000	110	0.080186	0.0743473
1	299110001	299120000	57	0.0827827	0.0725084
1	299115001	299125000	2	0.0541197	0.0529377
1	299120001	299130000	2	0.0541197	0.0529377
1	299125001	299135000	3	0.022047	0.0216974
1	299130001	299140000	3	0.022047	0.0216974
1	299140001	299150000	1	0.00255152	0.00255152
1	299145001	299155000	1	0.00255152	0.00255152
1	299150001	299160000	5	0.0175097	0.0162811
1	299155001	299165000	5	0.0175097	0.0162811
1	299180001	299190000	22	0.0927068	0.0764055
1	299185001	299195000	102	0.110574	0.085205
1	299190001	299200000	94	0.11494	0.0893153
1	299195001	299205000	36	0.0656949	0.0476272
1	299200001	299210000	64	0.0315675	0.0288039
1	299205001	299215000	98	0.094576	0.0995739
1	299210001	299220000	74	0.147361	0.143809
1	299215001	299225000	19	0.118062	0.129277
1	299220001	299230000	1	0.0581318	0.0581318
1	299225001	299235000	46	0.0641684	0.0462952
1	299230001	299240000	66	0.0994461	0.0791759
1	299235001	299245000	50	0.121772	0.113108
1	299240001	299250000	30	0.0909282	0.0853127
1	299245001	299255000	10	0.0203012	0.0143321
1	299250001	299260000	14	0.0319542	0.0288965
1	299255001	299265000	15	0.129747	0.118333
1	299260001	299270000	22	0.212732	0.177006
1	299265001	299275000	34	0.123997	0.101149
1	299270001	299280000	23	0.0560919	0.0460303
1	299275001	299285000	4	-0.00605312	-0.00510896
1	299280001	299290000	28	0.108688	0.104074
1	299285001	299295000	28	0.124253	0.119388
1	299290001	299300000	17	0.0807276	0.0714487
1	299295001	299305000	15	0.0544491	0.0546269
1	299300001	299310000	87	0.0713683	0.0521907
1	299305001	299315000	136	0.0682526	0.0529864
1	299310001	299320000	51	0.0598491	0.0525234
1	299315001	299325000	23	0.0347381	0.0255447
1	299320001	299330000	37	0.037999	0.0288335
1	299325001	299335000	18	0.0402667	0.0320518
1	299330001	299340000	37	0.0785024	0.0666742
1	299335001	299345000	41	0.0764586	0.0662939
1	299340001	299350000	21	0.0535147	0.0478259
1	299345001	299355000	45	0.0621551	0.0574551
1	299350001	299360000	32	0.064799	0.0603081
1	299395001	299405000	9	0.0628523	0.0584495
1	299400001	299410000	64	0.0646213	0.0567065
1	299405001	299415000	67	0.066206	0.0579375
1	299410001	299420000	13	0.0717593	0.0666897
1	299415001	299425000	2	0.0311837	0.0416344
1	299420001	299430000	28	0.0784388	0.0648313
1	299425001	299435000	67	0.0667536	0.0549789
1	299430001	299440000	75	0.0677244	0.0563038
1	299435001	299445000	85	0.0833694	0.0707307
1	299440001	299450000	149	0.0693343	0.0508763
1	299445001	299455000	142	0.0566386	0.0416511
1	299450001	299460000	62	0.0475966	0.0398853
1	299455001	299465000	30	0.02823	0.0263028
1	299460001	299470000	11	0.0290322	0.027515
1	299495001	299505000	14	0.0862727	0.0719227
1	299500001	299510000	67	0.112332	0.102247
1	299505001	299515000	55	0.119616	0.10936
1	299510001	299520000	2	0.0851518	0.0856023
1	299520001	299530000	3	0.176877	0.117555
1	299525001	299535000	4	0.158712	0.0989432
1	299530001	299540000	1	0.0431064	0.0431064
1	299535001	299545000	8	0.0319226	0.0406315
1	299540001	299550000	39	0.126372	0.101512
1	299545001	299555000	70	0.0938843	0.0861829
1	299550001	299560000	44	0.056983	0.0584461
1	299555001	299565000	5	0.0326104	0.0345476
1	299560001	299570000	1	0.000791972	0.000791972
1	299565001	299575000	8	0.00431409	0.0041366
1	299570001	299580000	8	0.00548117	0.0075995
1	299575001	299585000	7	0.0158867	0.0225312
1	299580001	299590000	16	0.0139888	0.0150005
1	299585001	299595000	23	0.0378855	0.0405359
1	299590001	299600000	31	0.0606041	0.0636516
1	299595001	299605000	56	0.0523483	0.0589212
1	299600001	299610000	121	0.0510795	0.0554342
1	299605001	299615000	83	0.0524737	0.0549351
1	299610001	299620000	91	0.0640631	0.0608501
1	299615001	299625000	149	0.0654699	0.0597202
1	299620001	299630000	58	0.0678799	0.0579476
1	299630001	299640000	4	0.00291013	4.88857e-05
1	299635001	299645000	22	0.0283081	0.0329088
1	299640001	299650000	75	0.07063	0.0679295
1	299645001	299655000	128	0.110017	0.100043
1	299650001	299660000	82	0.133017	0.122077
1	299655001	299665000	12	0.144347	0.140857
1	299660001	299670000	11	0.130682	0.119568
1	299665001	299675000	35	0.12543	0.113757
1	299670001	299680000	30	0.118665	0.109415
1	299675001	299685000	5	0.0994583	0.100332
1	299700001	299710000	2	0.148155	0.102893
1	299705001	299715000	7	0.0728052	0.0431768
1	299710001	299720000	6	0.0235661	0.0179801
1	299715001	299725000	1	0.0114291	0.0114291
1	299720001	299730000	6	0.0572712	0.02882
1	299725001	299735000	43	0.0792838	0.0466012
1	299730001	299740000	44	0.0820728	0.0549376
1	299735001	299745000	15	0.0724672	0.0605429
1	299740001	299750000	9	0.0995458	0.0589249
1	299745001	299755000	37	0.088955	0.0720276
1	299750001	299760000	38	0.0829777	0.0685091
1	299755001	299765000	3	0.0740647	0.0472806
1	299760001	299770000	1	-0.00498785	-0.00498785
1	299775001	299785000	5	0.0189604	0.0182761
1	299780001	299790000	83	0.110893	0.0995947
1	299785001	299795000	83	0.113899	0.102577
1	299790001	299800000	15	0.059358	0.0445209
1	299795001	299805000	11	0.0667186	0.0455299
1	299800001	299810000	8	0.124984	0.0694107
1	299805001	299815000	11	0.107144	0.0689089
1	299810001	299820000	4	0.103834	0.0936582
1	299820001	299830000	7	0.0076486	0.0080855
1	299825001	299835000	9	0.0685321	0.037913
1	299830001	299840000	4	0.129298	0.11607
1	299835001	299845000	2	0.0891961	0.0898297
1	300045001	300055000	11	0.121616	0.102695
1	300050001	300060000	65	0.0563381	0.0520054
1	300055001	300065000	98	0.0590128	0.0556662
1	300060001	300070000	44	0.0768661	0.0728314
1	300065001	300075000	10	0.131138	0.0981383
1	300070001	300080000	10	0.131138	0.0981383
1	300080001	300090000	1	0.136116	0.136116
1	300085001	300095000	4	0.0620823	0.0367563
1	300090001	300100000	3	0.00392426	0.00363649
1	300120001	300130000	1	0.104381	0.104381
1	300125001	300135000	1	0.104381	0.104381
1	300130001	300140000	6	0.0216067	0.0264563
1	300135001	300145000	69	0.116532	0.10864
1	300140001	300150000	84	0.119101	0.104938
1	300145001	300155000	47	0.0678003	0.049788
1	300150001	300160000	26	0.0410973	0.0331789
1	300160001	300170000	3	0.0238501	0.0234712
1	300165001	300175000	3	0.0238501	0.0234712
1	300170001	300180000	3	0.020984	0.0219254
1	300175001	300185000	6	0.0243746	0.0220422
1	300180001	300190000	19	0.0567087	0.0496823
1	300185001	300195000	25	0.0618396	0.0548607
1	300190001	300200000	33	0.0696958	0.0658052
1	300195001	300205000	110	0.0825779	0.0809735
1	300200001	300210000	134	0.0794615	0.0782064
1	300205001	300215000	62	0.0638105	0.0631813
1	300210001	300220000	17	0.0440166	0.0399039
1	300215001	300225000	3	0.00235574	0.00374372
1	300225001	300235000	1	0.0113945	0.0113945
1	300230001	300240000	10	0.0593823	0.0606608
1	300235001	300245000	48	0.0624089	0.0629213
1	300240001	300250000	64	0.0629195	0.0628017
1	300245001	300255000	61	0.0897374	0.0893022
1	300250001	300260000	36	0.105725	0.107032
1	300255001	300265000	11	0.0837043	0.0747362
1	300260001	300270000	22	0.0923691	0.0848724
1	300265001	300275000	11	0.0985469	0.0950086
1	300270001	300280000	23	0.109363	0.104063
1	300275001	300285000	30	0.0986963	0.0931239
1	300280001	300290000	27	0.0821101	0.0882862
1	300285001	300295000	25	0.0829733	0.0817137
1	300290001	300300000	5	0.0104878	0.0118761
1	300330001	300340000	9	0.0441309	0.0557596
1	300335001	300345000	64	0.0755905	0.0821155
1	300340001	300350000	109	0.0571461	0.0567243
1	300345001	300355000	121	0.0449161	0.0394251
1	300350001	300360000	268	0.0596002	0.0608385
1	300355001	300365000	224	0.0607046	0.0631129
1	300360001	300370000	23	0.052097	0.0510261
1	300365001	300375000	36	0.0572288	0.0594117
1	300370001	300380000	36	0.0572288	0.0594117
1	300380001	300390000	2	-0.0030006	-0.00333221
1	300385001	300395000	14	0.0476123	0.0399116
1	300390001	300400000	13	0.0492321	0.0438459
1	300395001	300405000	42	0.0553443	0.0574938
1	300400001	300410000	45	0.0526739	0.0531841
1	300405001	300415000	57	0.0533304	0.0488879
1	300410001	300420000	53	0.0559455	0.0528961
1	300415001	300425000	11	0.0572275	0.0514858
1	300420001	300430000	66	0.0562883	0.0509669
1	300425001	300435000	137	0.0573315	0.0529989
1	300430001	300440000	101	0.0563815	0.0527239
1	300435001	300445000	22	0.0468168	0.0396654
1	300440001	300450000	66	0.0659435	0.0473852
1	300445001	300455000	66	0.0664288	0.0486334
1	300450001	300460000	34	0.0730907	0.0615787
1	300455001	300465000	31	0.0745326	0.0645289
1	300480001	300490000	64	0.0544689	0.0421337
1	300485001	300495000	90	0.0510628	0.0383906
1	300490001	300500000	27	0.037876	0.0287841
1	300495001	300505000	59	0.0365898	0.0309461
1	300500001	300510000	94	0.0290335	0.0260698
1	300505001	300515000	141	0.0625678	0.0643401
1	300510001	300520000	105	0.0786759	0.0802728
1	300515001	300525000	23	0.0318104	0.0357407
1	300520001	300530000	51	0.0165792	0.0182115
1	300525001	300535000	28	0.00365412	0.00381247
1	300535001	300545000	16	0.00583794	0.0125214
1	300540001	300550000	16	0.00583794	0.0125214
1	300550001	300560000	21	-0.00298972	-0.00318513
1	300555001	300565000	21	-0.00298972	-0.00318513
1	300600001	300610000	48	-0.000508205	0.000200108
1	300605001	300615000	82	0.0105919	0.0127523
1	300610001	300620000	100	0.0337513	0.0361957
1	300615001	300625000	123	0.0245185	0.0266547
1	300620001	300630000	60	0.00760562	0.01221
1	300625001	300635000	3	0.01767	0.0125204
1	300660001	300670000	28	0.00943137	0.0200622
1	300665001	300675000	28	0.00943137	0.0200622
1	300720001	300730000	4	-0.00979669	-0.00786899
1	300725001	300735000	49	0.070897	0.0634536
1	300730001	300740000	100	0.0614022	0.0527775
1	300735001	300745000	61	0.0430292	0.0395846
1	300740001	300750000	41	0.0669532	0.063903
1	300745001	300755000	35	0.0698948	0.0669261
1	300760001	300770000	2	0.0168685	0.0175572
1	300765001	300775000	2	0.0168685	0.0175572
1	300770001	300780000	15	0.0799359	0.0469327
1	300775001	300785000	36	0.05955	0.037976
1	300780001	300790000	75	0.0755997	0.0595603
1	300785001	300795000	95	0.0836232	0.0718337
1	300790001	300800000	41	0.0795319	0.0736664
1	300795001	300805000	28	0.123921	0.11775
1	300800001	300810000	56	0.119264	0.108883
1	300805001	300815000	87	0.0844696	0.0821785
1	300810001	300820000	122	0.0640894	0.0683562
1	300815001	300825000	67	0.0593511	0.0604315
1	300820001	300830000	4	0.0174824	0.014634
1	300840001	300850000	2	0.0993919	0.0898759
1	300845001	300855000	26	0.0650979	0.0544671
1	300850001	300860000	26	0.0625928	0.0517783
1	300855001	300865000	2	0.0599288	0.0549215
1	300875001	300885000	5	0.0139441	0.0132171
1	300880001	300890000	5	0.0139441	0.0132171
1	300900001	300910000	2	0.0344506	0.0280468
1	300905001	300915000	2	0.0344506	0.0280468
1	300915001	300925000	52	0.0739156	0.0642018
1	300920001	300930000	99	0.0523465	0.0487676
1	300925001	300935000	98	0.0342326	0.0330275
1	300930001	300940000	64	0.0401975	0.0359543
1	300935001	300945000	55	0.0760839	0.0572322
1	300940001	300950000	69	0.0639652	0.0479778
1	300945001	300955000	103	0.039875	0.0334649
1	300950001	300960000	158	0.0364877	0.0347746
1	300955001	300965000	151	0.0372808	0.0379499
1	300960001	300970000	100	0.0410231	0.0407049
1	300965001	300975000	62	0.0513459	0.0451471
1	300970001	300980000	49	0.0622055	0.0486308
1	300975001	300985000	84	0.0549149	0.0526372
1	300980001	300990000	118	0.0686852	0.0584105
1	300985001	300995000	88	0.0756152	0.049103
1	300990001	301000000	143	0.0423435	0.032205
1	300995001	301005000	229	0.0380559	0.0312759
1	301000001	301010000	162	0.0389154	0.0324102
1	301005001	301015000	45	0.0433304	0.0359227
1	301010001	301020000	5	0.0186477	0.0170313
1	301015001	301025000	2	0.013792	0.00907716
1	301020001	301030000	2	0.013792	0.00907716
1	301030001	301040000	28	0.0148696	0.0164361
1	301035001	301045000	88	0.0158262	0.0131151
1	301040001	301050000	149	0.0254492	0.0195102
1	301045001	301055000	138	0.0286935	0.0231313
1	301050001	301060000	49	0.0253595	0.0199801
1	301055001	301065000	2	0.0014419	0.00200434
1	301060001	301070000	56	0.0350638	0.028452
1	301065001	301075000	120	0.0288823	0.0228798
1	301070001	301080000	66	0.0222249	0.0175192
1	301075001	301085000	10	0.0264717	0.0180129
1	301080001	301090000	56	0.0395097	0.0346394
1	301085001	301095000	155	0.032218	0.0289891
1	301090001	301100000	183	0.016995	0.0155493
1	301095001	301105000	94	0.0054031	0.00615417
1	301100001	301110000	20	0.0155132	0.0233303
1	301105001	301115000	6	0.0162912	0.0160179
1	301110001	301120000	6	0.0162912	0.0160179
1	301115001	301125000	24	0.0350305	0.0364713
1	301120001	301130000	27	0.0365925	0.0383396
1	301125001	301135000	31	0.0444872	0.0385249
1	301130001	301140000	64	0.0488961	0.0436344
1	301135001	301145000	50	0.0570817	0.0526897
1	301140001	301150000	14	0.0689075	0.0625926
1	301145001	301155000	41	0.0695435	0.0603794
1	301150001	301160000	41	0.0695435	0.0603794
1	301165001	301175000	5	0.00543582	0.00573532
1	301170001	301180000	5	0.00543582	0.00573532
1	301175001	301185000	29	0.0935148	0.0776056
1	301180001	301190000	127	0.0859928	0.0712866
1	301185001	301195000	99	0.0845424	0.0702029
1	301190001	301200000	1	0.147251	0.147251
1	301205001	301215000	12	0.0338714	0.0329973
1	301210001	301220000	12	0.0338714	0.0329973
1	301215001	301225000	53	0.0154618	0.0114713
1	301220001	301230000	68	0.0200768	0.0159487
1	301225001	301235000	82	0.105568	0.085945
1	301230001	301240000	80	0.113956	0.0928377
1	301235001	301245000	13	0.0781263	0.0658509
1	301245001	301255000	13	0.0973171	0.0811076
1	301250001	301260000	13	0.0973171	0.0811076
1	301265001	301275000	2	0.00279597	0.00263925
1	301270001	301280000	2	0.00279597	0.00263925
1	301280001	301290000	19	0.076227	0.0545222
1	301285001	301295000	100	0.0481856	0.0361792
1	301290001	301300000	124	0.0560445	0.0425743
1	301295001	301305000	91	0.0489258	0.0405185
1	301300001	301310000	48	0.0183897	0.0206241
1	301315001	301325000	1	-0.00502077	-0.00502077
1	301320001	301330000	1	-0.00502077	-0.00502077
1	301325001	301335000	4	0.0532268	0.044279
1	301330001	301340000	4	0.0532268	0.044279
1	301335001	301345000	1	0.00689922	0.00689922
1	301340001	301350000	1	0.00689922	0.00689922
1	301350001	301360000	1	-0.00588266	-0.00588266
1	301355001	301365000	3	-0.00402176	-0.00420445
1	301360001	301370000	17	0.00369017	0.00155128
1	301365001	301375000	53	0.0126256	0.00859565
1	301370001	301380000	64	0.0202591	0.0179212
1	301375001	301385000	88	0.0404362	0.0343461
1	301380001	301390000	62	0.0466504	0.037064
1	301385001	301395000	11	0.0158796	0.0135848
1	301390001	301400000	14	0.0251773	0.0218479
1	301395001	301405000	14	0.0252548	0.0216819
1	301400001	301410000	11	0.0149058	0.0133734
1	301405001	301415000	7	0.04009	0.0291069
1	301410001	301420000	9	0.0343436	0.0217179
1	301415001	301425000	17	0.0172674	0.0133874
1	301420001	301430000	15	0.0190099	0.0157249
1	301425001	301435000	8	0.0160183	0.0123319
1	301430001	301440000	14	0.0176341	0.0144961
1	301435001	301445000	11	0.0174969	0.0157713
1	301440001	301450000	11	0.00972968	0.00938218
1	301445001	301455000	7	0.00211283	0.00379225
1	301450001	301460000	1	-0.00746482	-0.00746482
1	301465001	301475000	14	0.0594695	0.055085
1	301470001	301480000	39	0.053425	0.0502211
1	301475001	301485000	79	0.0264058	0.0209388
1	301480001	301490000	129	0.0247025	0.020378
1	301485001	301495000	143	0.0363047	0.033821
1	301490001	301500000	99	0.0242621	0.0277136
1	301495001	301505000	90	0.00525476	0.00784134
1	301500001	301510000	129	0.0185523	0.0222761
1	301505001	301515000	131	0.034153	0.0346147
1	301510001	301520000	102	0.0714529	0.0577847
1	301515001	301525000	41	0.118604	0.087724
1	301555001	301565000	4	0.0717113	0.0689786
1	301560001	301570000	4	0.0717113	0.0689786
1	301570001	301580000	11	0.0486097	0.0356527
1	301575001	301585000	12	0.0468228	0.0321303
1	301580001	301590000	1	-0.00661649	-0.00661649
1	301605001	301615000	4	0.0189362	0.0147272
1	301610001	301620000	4	0.0189362	0.0147272
1	301625001	301635000	1	0.00450756	0.00450756
1	301630001	301640000	1	0.00450756	0.00450756
1	301635001	301645000	4	0.0848277	0.0702627
1	301640001	301650000	38	0.0959652	0.0745304
1	301645001	301655000	109	0.0943617	0.0734121
1	301650001	301660000	120	0.100403	0.0778251
1	301655001	301665000	64	0.104548	0.0824206
1	301660001	301670000	36	0.103065	0.0854425
1	301665001	301675000	44	0.112828	0.0859992
1	301670001	301680000	112	0.076625	0.0524184
1	301675001	301685000	138	0.0681716	0.0528996
1	301680001	301690000	54	0.0721594	0.0666879
1	301685001	301695000	20	0.073362	0.069953
1	301690001	301700000	19	0.0732145	0.0695767
1	301695001	301705000	6	0.128427	0.122369
1	301700001	301710000	6	0.128427	0.122369
1	301710001	301720000	13	0.0770593	0.07042
1	301715001	301725000	40	0.0840791	0.0797684
1	301720001	301730000	80	0.0996515	0.0940244
1	301725001	301735000	67	0.103463	0.0966925
1	301730001	301740000	15	0.0917162	0.0841691
1	301735001	301745000	1	0.0308093	0.0308093
1	301740001	301750000	68	0.0712005	0.0740718
1	301745001	301755000	142	0.0638448	0.066787
1	301750001	301760000	147	0.0626373	0.0666504
1	301755001	301765000	73	0.0681679	0.0732977
1	301760001	301770000	9	0.0392782	0.0393468
1	301765001	301775000	9	0.0392782	0.0393468
1	301805001	301815000	10	0.0506644	0.0510807
1	301810001	301820000	14	0.0454128	0.0407394
1	301815001	301825000	61	0.0808402	0.0793737
1	301820001	301830000	57	0.0833787	0.0838992
1	301925001	301935000	9	0.0198564	0.024798
1	301930001	301940000	9	0.0198564	0.024798
1	301950001	301960000	4	0.0339484	0.0419077
1	301955001	301965000	49	0.0358213	0.0340313
1	301960001	301970000	66	0.0352901	0.0342987
1	301965001	301975000	22	0.03355	0.0365141
1	301970001	301980000	1	0.0395011	0.0395011
1	301975001	301985000	1	0.0130133	0.0130133
1	301980001	301990000	42	0.031242	0.0346283
1	301985001	301995000	44	0.0310153	0.0337764
1	301990001	302000000	3	0.0169552	0.014928
1	302015001	302025000	84	0.0485817	0.0497428
1	302020001	302030000	144	0.0551828	0.0576692
1	302025001	302035000	60	0.0648368	0.0687662
1	302030001	302040000	57	0.0564812	0.058604
1	302035001	302045000	59	0.0578086	0.0590808
1	302040001	302050000	38	0.0780585	0.0672275
1	302045001	302055000	61	0.0701222	0.0569916
1	302050001	302060000	25	0.0587137	0.0426873
1	302060001	302070000	5	-0.00254315	-0.00190672
1	302065001	302075000	5	-0.00254315	-0.00190672
1	302080001	302090000	91	0.0226453	0.0163191
1	302085001	302095000	167	0.0302583	0.0201154
1	302090001	302100000	135	0.0465915	0.0294405
1	302095001	302105000	96	0.0563911	0.0391485
1	302100001	302110000	107	0.0528266	0.0398014
1	302105001	302115000	77	0.050073	0.0376281
1	302110001	302120000	15	0.0431934	0.0393673
1	302115001	302125000	10	0.0315518	0.0323507
1	302120001	302130000	68	0.0449326	0.0349813
1	302125001	302135000	120	0.0475072	0.035201
1	302130001	302140000	92	0.0403424	0.0328108
1	302135001	302145000	100	0.0491237	0.0450697
1	302140001	302150000	72	0.0750514	0.0610706
1	302145001	302155000	10	0.121432	0.103367
1	302180001	302190000	35	0.0761769	0.0558633
1	302185001	302195000	44	0.0708511	0.053824
1	302190001	302200000	9	0.0528665	0.0458932
1	302240001	302250000	33	0.0454942	0.0399124
1	302245001	302255000	117	0.0803947	0.0751284
1	302250001	302260000	102	0.0936517	0.0874296
1	302255001	302265000	22	0.0783187	0.0645498
1	302260001	302270000	6	-4.35754e-05	0.00774359
1	302265001	302275000	2	0.0349249	0.0356345
1	302285001	302295000	24	0.116632	0.0840779
1	302290001	302300000	24	0.116632	0.0840779
1	302320001	302330000	40	0.0742564	0.0566806
1	302325001	302335000	80	0.0376345	0.0256937
1	302330001	302340000	40	-0.00317106	-0.00529324
1	302335001	302345000	4	0.0860418	0.0786831
1	302340001	302350000	4	0.0860418	0.0786831
1	302350001	302360000	12	0.0238405	0.0247612
1	302355001	302365000	45	0.06954	0.0737222
1	302360001	302370000	79	0.0674333	0.079387
1	302365001	302375000	99	0.0632396	0.0805633
1	302370001	302380000	103	0.065815	0.0735324
1	302375001	302385000	90	0.0481853	0.0446396
1	302380001	302390000	88	0.0216782	0.0222264
1	302385001	302395000	73	0.0197566	0.0218501
1	302390001	302400000	25	0.0292973	0.0322968
1	302400001	302410000	2	0.0222504	0.0162471
1	302405001	302415000	95	0.0478014	0.0456498
1	302410001	302420000	101	0.0468412	0.0439591
1	302415001	302425000	8	0.0160564	0.016954
1	302420001	302430000	126	0.0321146	0.036259
1	302425001	302435000	168	0.0312719	0.0358487
1	302430001	302440000	42	0.0287995	0.0346179
1	302435001	302445000	13	0.104048	0.0937361
1	302440001	302450000	44	0.0671142	0.0660995
1	302445001	302455000	32	0.0476147	0.0527256
1	302450001	302460000	23	0.0718553	0.0732125
1	302455001	302465000	22	0.0728719	0.0766581
1	302460001	302470000	25	0.0503183	0.0491266
1	302465001	302475000	136	0.0537958	0.0507794
1	302470001	302480000	164	0.0479323	0.0456448
1	302475001	302485000	107	0.0756092	0.0591386
1	302480001	302490000	54	0.109117	0.0837023
1	302490001	302500000	1	0.0834499	0.0834499
1	302495001	302505000	1	0.0834499	0.0834499
1	302515001	302525000	1	-0.00378259	-0.00378259
1	302520001	302530000	34	0.0466355	0.0404736
1	302525001	302535000	61	0.0438215	0.0419523
1	302530001	302540000	51	0.0468659	0.0461333
1	302535001	302545000	37	0.066009	0.0628923
1	302540001	302550000	40	0.0542761	0.0624016
1	302545001	302555000	40	0.0419305	0.0527607
1	302550001	302560000	14	0.0482281	0.0548418
1	302555001	302565000	12	0.0362377	0.0360152
1	302560001	302570000	31	0.0290054	0.0330748
1	302565001	302575000	33	0.0185842	0.0249797
1	302570001	302580000	19	0.0137447	0.0209997
1	302575001	302585000	9	0.0169023	0.0265146
1	302580001	302590000	14	0.0257463	0.0262294
1	302585001	302595000	14	0.0274773	0.0273932
1	302590001	302600000	4	0.0210469	0.0217814
1	302595001	302605000	11	0.0390846	0.0443117
1	302600001	302610000	17	0.0388723	0.0445249
1	302605001	302615000	37	0.0307673	0.0299586
1	302610001	302620000	68	0.0319904	0.0299137
1	302615001	302625000	74	0.0344496	0.032132
1	302620001	302630000	51	0.0368019	0.0340749
1	302625001	302635000	14	0.0426009	0.0396581
1	302650001	302660000	14	0.0201108	0.0236426
1	302655001	302665000	32	0.0239752	0.0260568
1	302660001	302670000	23	0.0298978	0.0303437
1	302665001	302675000	21	0.0303438	0.028224
1	302670001	302680000	42	0.0207899	0.0222379
1	302675001	302685000	26	0.0153967	0.0206297
1	302680001	302690000	7	0.0124848	0.0162399
1	302685001	302695000	11	0.0101148	0.0123419
1	302690001	302700000	14	0.00229537	0.00380927
1	302695001	302705000	10	0.00149712	0.00312484
1	302735001	302745000	22	0.0816358	0.0697638
1	302740001	302750000	27	0.0742652	0.0600163
1	302745001	302755000	5	0.0160643	0.0171269
1	302760001	302770000	2	0.00765466	0.00765466
1	302765001	302775000	2	0.00765466	0.00765466
1	302770001	302780000	16	0.0783685	0.061098
1	302775001	302785000	27	0.0664629	0.0514816
1	302780001	302790000	43	0.0479951	0.0393399
1	302785001	302795000	71	0.074143	0.0554881
1	302790001	302800000	66	0.0876276	0.0651215
1	302795001	302805000	70	0.0891859	0.068073
1	302800001	302810000	43	0.0934893	0.072734
1	302805001	302815000	1	0.11642	0.11642
1	302810001	302820000	55	0.101594	0.0803827
1	302815001	302825000	54	0.10136	0.0797154
1	302820001	302830000	3	0.114333	0.096183
1	302825001	302835000	3	0.114333	0.096183
1	302835001	302845000	41	0.0803661	0.0603028
1	302840001	302850000	101	0.116934	0.0922753
1	302845001	302855000	62	0.131137	0.110382
1	302850001	302860000	2	-0.00269727	-0.00185422
1	302855001	302865000	9	0.0582636	0.0434032
1	302860001	302870000	32	0.0234748	0.0237793
1	302865001	302875000	32	0.0222632	0.0237571
1	302870001	302880000	10	0.0405953	0.038702
1	302875001	302885000	1	-0.00289728	-0.00289728
1	302890001	302900000	5	0.000591718	-0.000687194
1	302895001	302905000	5	0.000591718	-0.000687194
1	302945001	302955000	1	0.0258905	0.0258905
1	302950001	302960000	63	0.0475706	0.0404919
1	302955001	302965000	106	0.0379483	0.0311272
1	302960001	302970000	110	0.0233544	0.018363
1	302965001	302975000	67	0.023593	0.0187536
1	302970001	302980000	38	0.0171541	0.0147078
1	302975001	302985000	79	0.0337922	0.0248603
1	302980001	302990000	42	0.046195	0.0337148
1	302995001	303005000	48	0.0403779	0.0300065
1	303000001	303010000	70	0.0344827	0.0247242
1	303005001	303015000	23	0.0202709	0.0141576
1	303010001	303020000	1	0.0352432	0.0352432
1	303030001	303040000	1	0.101627	0.101627
1	303035001	303045000	1	0.101627	0.101627
1	303060001	303070000	23	0.0497116	0.0417032
1	303065001	303075000	63	0.0229158	0.0192484
1	303070001	303080000	47	0.00958941	0.00758338
1	303075001	303085000	45	0.010967	0.00822793
1	303080001	303090000	198	0.0113983	0.00833171
1	303085001	303095000	211	0.0107524	0.00769125
1	303090001	303100000	105	0.00874282	0.00613402
1	303095001	303105000	138	0.00804346	0.00541246
1	303100001	303110000	136	0.00725742	0.00441638
1	303105001	303115000	58	0.00756285	0.00497873
1	303110001	303120000	6	0.00457853	0.00524561
1	303120001	303130000	5	0.0230615	0.0177981
1	303125001	303135000	5	0.0230615	0.0177981
1	303165001	303175000	13	0.0184171	0.0144044
1	303170001	303180000	13	0.0184171	0.0144044
1	303180001	303190000	11	0.0284445	0.0313725
1	303185001	303195000	14	0.0219871	0.0262208
1	303190001	303200000	3	0.00724595	0.00733108
1	303205001	303215000	38	0.0339448	0.0357216
1	303210001	303220000	130	0.03434	0.0367237
1	303215001	303225000	187	0.0333613	0.0355127
1	303220001	303230000	129	0.0515914	0.0459095
1	303225001	303235000	34	0.0991178	0.0793566
1	303235001	303245000	91	0.0815185	0.0656288
1	303240001	303250000	114	0.0788738	0.0655425
1	303245001	303255000	47	0.0813799	0.0869736
1	303250001	303260000	40	0.0719191	0.0778297
1	303255001	303265000	39	0.0168765	0.0196984
1	303260001	303270000	23	0.0101119	0.0105731
1	303270001	303280000	58	-0.00254057	0.000236634
1	303275001	303285000	110	0.00754582	0.00996091
1	303280001	303290000	125	0.0150624	0.0176446
1	303285001	303295000	92	0.0304519	0.0311972
1	303290001	303300000	58	0.0434886	0.0440565
1	303295001	303305000	39	0.0172592	0.0207367
1	303345001	303355000	8	-0.0043851	-0.00288245
1	303350001	303360000	27	0.00403515	0.0125619
1	303355001	303365000	30	0.0171126	0.0213755
1	303360001	303370000	38	0.0227296	0.0213566
1	303365001	303375000	62	0.0201535	0.0223199
1	303370001	303380000	62	0.0272811	0.0266228
1	303375001	303385000	40	0.0586806	0.0481636
1	303380001	303390000	24	0.101076	0.0826246
1	303385001	303395000	11	0.0940255	0.0777952
1	303395001	303405000	12	0.013117	0.0125451
1	303400001	303410000	36	0.154277	0.13174
1	303405001	303415000	40	0.126972	0.125466
1	303410001	303420000	16	0.0207642	0.0266589
1	303435001	303445000	1	0.0226961	0.0226961
1	303440001	303450000	5	0.00649225	0.00730931
1	303445001	303455000	35	0.101429	0.101695
1	303450001	303460000	36	0.0974834	0.104589
1	303455001	303465000	5	0.0268579	0.0439443
1	303460001	303470000	67	0.0558024	0.0517135
1	303465001	303475000	67	0.0558024	0.0517135
1	303470001	303480000	1	0.10015	0.10015
1	303475001	303485000	2	0.034723	0.0489848
1	303480001	303490000	1	-0.00218047	-0.00218047
1	303490001	303500000	1	-0.00441164	-0.00441164
1	303495001	303505000	1	-0.00441164	-0.00441164
1	303565001	303575000	9	0.133362	0.104955
1	303570001	303580000	29	0.140427	0.1015
1	303575001	303585000	20	0.143663	0.0999451
1	303590001	303600000	5	0.0308077	0.0361337
1	303595001	303605000	5	0.0308077	0.0361337
1	303615001	303625000	3	0.0565708	0.0442686
1	303620001	303630000	54	0.0776743	0.0731032
1	303625001	303635000	119	0.115166	0.0895966
1	303630001	303640000	137	0.11497	0.0739088
1	303635001	303645000	103	0.114775	0.0709388
1	303640001	303650000	35	0.157909	0.114798
1	303645001	303655000	95	0.171556	0.131638
1	303650001	303660000	121	0.153316	0.118701
1	303655001	303665000	32	0.0743049	0.0668343
1	303660001	303670000	5	0.057039	0.0584139
1	303685001	303695000	4	0.024734	0.0227777
1	303690001	303700000	6	0.0197228	0.0176136
1	303695001	303705000	2	0.0112587	0.00728536
1	303760001	303770000	9	0.0274878	0.0314319
1	303765001	303775000	13	0.10633	0.0724438
1	303770001	303780000	4	0.205311	0.164721
1	303775001	303785000	47	0.115135	0.103441
1	303780001	303790000	110	0.110431	0.0960345
1	303785001	303795000	111	0.0865862	0.0709851
1	303790001	303800000	48	0.0547368	0.0453599
1	303800001	303810000	43	0.0203859	0.022359
1	303805001	303815000	107	0.0291121	0.0345004
1	303810001	303820000	85	0.0376592	0.0400519
1	303815001	303825000	56	0.0500145	0.0422782
1	303820001	303830000	99	0.0900106	0.0813073
1	303825001	303835000	177	0.0774815	0.0623786
1	303830001	303840000	149	0.0425196	0.0373755
1	303835001	303845000	36	0.0227131	0.024558
1	303855001	303865000	17	0.0668175	0.0622911
1	303860001	303870000	17	0.0668175	0.0622911
1	303870001	303880000	3	0.0832963	0.0664584
1	303875001	303885000	3	0.0832963	0.0664584
1	303880001	303890000	56	0.0444115	0.0359993
1	303885001	303895000	66	0.0498843	0.0401566
1	303890001	303900000	13	0.086641	0.0689643
1	303895001	303905000	92	0.0325053	0.0223744
1	303900001	303910000	153	0.0355998	0.0269194
1	303905001	303915000	101	0.0457937	0.0411803
1	303910001	303920000	51	0.0881632	0.0710505
1	303915001	303925000	14	0.186234	0.127626
1	303920001	303930000	80	0.0572267	0.0555607
1	303925001	303935000	135	0.0640295	0.0581423
1	303930001	303940000	55	0.0740529	0.0618973
1	303980001	303990000	61	0.121022	0.0951363
1	303985001	303995000	67	0.118807	0.095399
1	303990001	304000000	87	0.0833509	0.0779088
1	303995001	304005000	127	0.077282	0.0706727
1	304000001	304010000	46	0.0689374	0.0605605
1	304035001	304045000	1	0.100826	0.100826
1	304040001	304050000	3	0.0214058	0.0306423
1	304045001	304055000	8	0.00293	0.00300592
1	304050001	304060000	53	0.0808696	0.0718663
1	304055001	304065000	47	0.0847769	0.0803397
1	304060001	304070000	51	0.0766335	0.0706736
1	304065001	304075000	112	0.098687	0.0882781
1	304070001	304080000	69	0.109951	0.0983948
1	304075001	304085000	40	0.0939226	0.0828095
1	304080001	304090000	32	0.100366	0.0876855
1	304095001	304105000	4	0.0836411	0.0661432
1	304100001	304110000	4	0.0836411	0.0661432
1	304190001	304200000	46	0.111668	0.0933119
1	304195001	304205000	98	0.103521	0.0774061
1	304200001	304210000	83	0.0680867	0.0415789
1	304205001	304215000	31	0.0110131	0.00508383
1	304220001	304230000	1	-0.00528201	-0.00528201
1	304225001	304235000	1	-0.00528201	-0.00528201
1	304230001	304240000	13	0.0207957	0.0273179
1	304235001	304245000	14	0.0357956	0.036794
1	304240001	304250000	87	0.0929254	0.0634122
1	304245001	304255000	132	0.088586	0.062576
1	304250001	304260000	46	0.0826202	0.063112
1	304255001	304265000	10	0.0460411	0.0427795
1	304260001	304270000	18	0.0448246	0.0434357
1	304265001	304275000	38	0.0363434	0.0400356
1	304270001	304280000	38	0.036311	0.0395652
1	304275001	304285000	8	0.0444566	0.0420213
1	304290001	304300000	45	0.0489397	0.0511641
1	304295001	304305000	86	0.0519607	0.0516709
1	304300001	304310000	89	0.0536476	0.0468202
1	304305001	304315000	48	0.0520745	0.0422019
1	304330001	304340000	1	0.0587281	0.0587281
1	304335001	304345000	1	0.0587281	0.0587281
1	304340001	304350000	1	0.00318229	0.00318229
1	304345001	304355000	2	0.00676398	0.00904166
1	304350001	304360000	1	0.014901	0.014901
1	304355001	304365000	1	-0.00873474	-0.00873474
1	304360001	304370000	91	0.0997969	0.087319
1	304365001	304375000	164	0.0717509	0.0706636
1	304370001	304380000	83	0.0309737	0.0430958
1	304375001	304385000	9	-0.00618368	-0.00634641
1	304395001	304405000	22	0.0377077	0.0467372
1	304400001	304410000	22	0.0377077	0.0467372
1	304405001	304415000	12	0.0253434	0.0363743
1	304410001	304420000	47	0.0409127	0.0454602
1	304415001	304425000	35	0.0471172	0.0485754
1	304420001	304430000	55	0.0618456	0.0698742
1	304425001	304435000	88	0.0595353	0.0627213
1	304430001	304440000	33	0.0557123	0.0507998
1	304440001	304450000	6	0.00983809	0.0113113
1	304445001	304455000	6	0.00983809	0.0113113
1	304450001	304460000	3	0.00587674	0.00568309
1	304455001	304465000	3	0.00587674	0.00568309
1	304460001	304470000	1	0.00188986	0.00188986
1	304465001	304475000	1	0.00188986	0.00188986
1	304470001	304480000	1	-0.00361502	-0.00361502
1	304475001	304485000	3	-0.000725988	-0.0016724
1	304480001	304490000	3	0.0516035	0.0467602
1	304485001	304495000	1	0.141683	0.141683
1	304495001	304505000	8	0.0989923	0.105231
1	304500001	304510000	75	0.0904811	0.0701213
1	304505001	304515000	113	0.0629253	0.0491336
1	304510001	304520000	79	0.0212028	0.0233633
1	304515001	304525000	51	0.0369661	0.0339998
1	304520001	304530000	60	0.0621994	0.0519611
1	304525001	304535000	82	0.0487956	0.0331695
1	304530001	304540000	45	0.0219985	0.0172084
1	304535001	304545000	7	0.0340007	0.031165
1	304540001	304550000	2	0.0425753	0.0345715
1	304545001	304555000	1	0.0220555	0.0220555
1	304550001	304560000	1	0.0220555	0.0220555
1	304555001	304565000	3	0.0101417	0.0129477
1	304560001	304570000	8	0.0504578	0.0343908
1	304565001	304575000	6	0.0722056	0.0624105
1	304570001	304580000	8	0.0620951	0.0605467
1	304575001	304585000	27	0.087471	0.0765388
1	304580001	304590000	92	0.141477	0.114298
1	304585001	304595000	79	0.156918	0.12422
1	304590001	304600000	7	0.193102	0.145477
1	304620001	304630000	9	0.208813	0.120693
1	304625001	304635000	22	0.264873	0.206677
1	304630001	304640000	44	0.250606	0.224731
1	304635001	304645000	32	0.230264	0.201313
1	304640001	304650000	1	0.0145008	0.0145008
1	304645001	304655000	3	0.262323	0.182553
1	304650001	304660000	47	0.156279	0.122579
1	304655001	304665000	124	0.154172	0.129623
1	304660001	304670000	163	0.114406	0.0937336
1	304665001	304675000	144	0.143127	0.11423
1	304670001	304680000	61	0.212385	0.197219
1	304695001	304705000	2	0.0168675	0.0101262
1	304700001	304710000	3	0.0129277	0.00883467
1	304705001	304715000	42	0.186903	0.152905
1	304710001	304720000	103	0.169241	0.150452
1	304715001	304725000	132	0.128743	0.114196
1	304720001	304730000	98	0.0968337	0.0930403
1	304725001	304735000	28	0.100105	0.111606
1	304730001	304740000	1	0.00359066	0.00359066
1	304735001	304745000	1	0.00359066	0.00359066
1	304740001	304750000	3	0.00560391	0.00689127
1	304745001	304755000	7	0.00627973	0.006282
1	304750001	304760000	4	0.0067522	0.00582505
1	304765001	304775000	1	0.00117318	0.00117318
1	304770001	304780000	34	0.0741232	0.0705003
1	304775001	304785000	47	0.0721717	0.0676955
1	304780001	304790000	14	0.0654738	0.0561324
1	304790001	304800000	19	0.0234307	0.0185117
1	304795001	304805000	67	0.0479191	0.035061
1	304800001	304810000	76	0.0501546	0.0351518
1	304805001	304815000	60	0.0366442	0.0278022
1	304810001	304820000	91	0.0846894	0.0758881
1	304815001	304825000	139	0.108035	0.0972725
1	304820001	304830000	80	0.105592	0.0951127
1	304825001	304835000	8	0.0512566	0.0283802
1	304830001	304840000	8	0.0512566	0.0283802
1	304850001	304860000	11	0.0717583	0.0620534
1	304855001	304865000	65	0.270739	0.235661
1	304860001	304870000	127	0.309664	0.283153
1	304865001	304875000	132	0.242655	0.203872
1	304870001	304880000	72	0.109742	0.0939626
1	304875001	304885000	13	0.107057	0.0907149
1	304880001	304890000	9	0.133431	0.130932
1	304885001	304895000	10	0.12677	0.117456
1	304890001	304900000	4	-0.00178273	-0.0012819
1	304895001	304905000	3	-0.00102547	-0.000433981
1	304900001	304910000	11	0.131643	0.118868
1	304905001	304915000	48	0.111472	0.0935281
1	304910001	304920000	61	0.112588	0.0959628
1	304915001	304925000	37	0.102171	0.0802911
1	304920001	304930000	14	0.0240507	0.0255779
1	304925001	304935000	57	0.116965	0.115576
1	304930001	304940000	140	0.119707	0.118043
1	304935001	304945000	121	0.11837	0.115919
1	304940001	304950000	88	0.0778285	0.0636422
1	304945001	304955000	107	0.0710539	0.0596134
1	304950001	304960000	170	0.0988265	0.0968051
1	304955001	304965000	199	0.0942923	0.0973505
1	304960001	304970000	201	0.0906683	0.0913622
1	304965001	304975000	116	0.0929664	0.0917328
1	304980001	304990000	5	0.0301791	0.0293001
1	304985001	304995000	76	0.0923311	0.0820946
1	304990001	305000000	269	0.0925004	0.0876237
1	304995001	305005000	265	0.0895935	0.0844318
1	305000001	305010000	82	0.0797213	0.0712245
1	305005001	305015000	57	0.0551031	0.0543728
1	305010001	305020000	69	0.0699759	0.06571
1	305015001	305025000	75	0.0474951	0.0469815
1	305020001	305030000	64	0.0214097	0.0279641
1	305025001	305035000	16	0.0246154	0.0403055
1	305035001	305045000	2	0.00625226	0.0113201
1	305040001	305050000	2	0.00625226	0.0113201
1	305065001	305075000	32	0.0406044	0.0409147
1	305070001	305080000	45	0.0382095	0.0376497
1	305075001	305085000	16	0.0287688	0.0257378
1	305080001	305090000	19	0.0974848	0.0829607
1	305085001	305095000	29	0.101877	0.0979759
1	305090001	305100000	42	0.0372282	0.0425482
1	305095001	305105000	82	0.00817354	0.00890109
1	305100001	305110000	140	0.0756962	0.0743145
1	305105001	305115000	187	0.157816	0.147761
1	305110001	305120000	117	0.207165	0.184284
1	305115001	305125000	18	0.291975	0.227453
1	305120001	305130000	6	0.0338859	0.0316926
1	305125001	305135000	5	0.0414422	0.0390568
1	305145001	305155000	49	0.294806	0.254409
1	305150001	305160000	60	0.251685	0.213694
1	305155001	305165000	34	0.0342789	0.0321596
1	305160001	305170000	27	0.030209	0.0310485
1	305165001	305175000	4	0.019754	0.0251247
1	305215001	305225000	8	0.010961	0.0243075
1	305220001	305230000	17	0.0226866	0.0256889
1	305225001	305235000	14	0.0535077	0.048425
1	305230001	305240000	55	0.0268015	0.0122071
1	305235001	305245000	50	0.0190155	0.00471384
1	305250001	305260000	1	0.0906468	0.0906468
1	305255001	305265000	2	0.0856984	0.0832331
1	305260001	305270000	2	0.0520277	0.0527787
1	305265001	305275000	3	0.0576894	0.0429615
1	305270001	305280000	2	0.0678464	0.0495732
1	305275001	305285000	6	0.0348464	0.037031
1	305280001	305290000	28	0.0543607	0.0498661
1	305285001	305295000	42	0.0539617	0.0432967
1	305290001	305300000	39	0.0731978	0.062836
1	305295001	305305000	27	0.0993885	0.098972
1	305300001	305310000	41	0.104837	0.101018
1	305305001	305315000	72	0.101588	0.0926865
1	305310001	305320000	77	0.11166	0.100278
1	305315001	305325000	38	0.124259	0.113781
1	305335001	305345000	17	0.108437	0.0983395
1	305340001	305350000	27	0.106472	0.0993638
1	305345001	305355000	38	0.15074	0.134994
1	305350001	305360000	75	0.149159	0.128911
1	305355001	305365000	117	0.157526	0.134552
1	305360001	305370000	100	0.166986	0.139027
1	305365001	305375000	54	0.164772	0.141778
1	305370001	305380000	34	0.154808	0.151749
1	305375001	305385000	17	0.105634	0.100455
1	305380001	305390000	34	0.147843	0.13022
1	305385001	305395000	73	0.184089	0.169709
1	305390001	305400000	66	0.182007	0.169865
1	305395001	305405000	27	0.129555	0.11068
1	305400001	305410000	7	0.0419635	0.0332933
1	305410001	305420000	32	0.17815	0.154609
1	305415001	305425000	45	0.182049	0.159559
1	305420001	305430000	13	0.191575	0.171743
1	305425001	305435000	38	0.206444	0.176043
1	305430001	305440000	68	0.182707	0.141559
1	305435001	305445000	66	0.151544	0.118315
1	305440001	305450000	66	0.141741	0.112348
1	305445001	305455000	47	0.129848	0.095292
1	305450001	305460000	46	0.144284	0.127395
1	305455001	305465000	82	0.169701	0.143409
1	305460001	305470000	122	0.170541	0.131
1	305465001	305475000	94	0.157217	0.122932
1	305470001	305480000	60	0.192046	0.166871
1	305475001	305485000	48	0.203251	0.168732
1	305480001	305490000	63	0.106943	0.097863
1	305485001	305495000	50	0.0962998	0.0933886
1	305495001	305505000	129	0.172094	0.142213
1	305500001	305510000	133	0.170225	0.140656
1	305505001	305515000	4	0.0927103	0.0904508
1	305510001	305520000	12	0.0163533	0.00909763
1	305515001	305525000	12	0.0163533	0.00909763
1	305520001	305530000	5	0.0504047	0.045712
1	305525001	305535000	5	0.0504047	0.045712
1	305530001	305540000	1	0.0792919	0.0792919
1	305535001	305545000	1	0.0792919	0.0792919
1	305550001	305560000	1	0.120137	0.120137
1	305555001	305565000	1	0.120137	0.120137
1	305575001	305585000	43	0.207248	0.145583
1	305580001	305590000	101	0.22568	0.160473
1	305585001	305595000	115	0.194812	0.145836
1	305590001	305600000	71	0.158804	0.127214
1	305595001	305605000	42	0.246726	0.182826
1	305600001	305610000	29	0.269148	0.18877
1	305605001	305615000	1	0.00427057	0.00427057
1	305610001	305620000	24	0.173877	0.107257
1	305615001	305625000	25	0.175876	0.112015
1	305620001	305630000	4	0.0917357	0.0652199
1	305625001	305635000	47	0.0517267	0.0230529
1	305630001	305640000	86	0.0899483	0.062611
1	305635001	305645000	53	0.123122	0.109387
1	305640001	305650000	14	0.153025	0.123285
1	305645001	305655000	3	0.106912	0.088064
1	305655001	305665000	1	0.0743613	0.0743613
1	305660001	305670000	4	0.0754342	0.0799109
1	305665001	305675000	8	0.0395897	0.0436894
1	305670001	305680000	53	0.0364127	0.0379424
1	305675001	305685000	89	0.0885143	0.0764458
1	305680001	305690000	88	0.152638	0.121877
1	305685001	305695000	120	0.176118	0.145213
1	305690001	305700000	124	0.162682	0.138021
1	305695001	305705000	82	0.1617	0.134986
1	305700001	305710000	31	0.207177	0.179083
1	305705001	305715000	12	0.0926994	0.104293
1	305710001	305720000	44	0.131327	0.126436
1	305715001	305725000	76	0.14976	0.136457
1	305720001	305730000	50	0.151789	0.136691
1	305725001	305735000	111	0.123253	0.106401
1	305730001	305740000	167	0.124197	0.108081
1	305735001	305745000	101	0.148133	0.129878
1	305740001	305750000	70	0.17186	0.154131
1	305745001	305755000	49	0.167981	0.160202
1	305750001	305760000	42	0.106658	0.0988566
1	305755001	305765000	73	0.0399049	0.0354652
1	305760001	305770000	66	0.0347405	0.0304568
1	305765001	305775000	35	0.0214759	0.0223891
1	305770001	305780000	35	0.0159302	0.0143658
1	305775001	305785000	38	0.00758769	0.00785037
1	305780001	305790000	52	0.0154369	0.0151246
1	305785001	305795000	32	0.0236631	0.0255269
1	305790001	305800000	1	0.200186	0.200186
1	305855001	305865000	2	0.134845	0.129839
1	305860001	305870000	2	0.134845	0.129839
1	305870001	305880000	33	0.0180964	0.0240612
1	305875001	305885000	33	0.0180964	0.0240612
1	305885001	305895000	39	0.0102385	0.0142318
1	305890001	305900000	39	0.0102385	0.0142318
1	305895001	305905000	1	-0.00552835	-0.00552835
1	305900001	305910000	22	0.0956957	0.0719928
1	305905001	305915000	125	0.116523	0.0852788
1	305910001	305920000	156	0.12422	0.0910981
1	305915001	305925000	130	0.214064	0.184136
1	305920001	305930000	126	0.261722	0.24266
1	305925001	305935000	48	0.265398	0.245382
1	305930001	305940000	1	0.013299	0.013299
1	305935001	305945000	1	0.013299	0.013299
1	305960001	305970000	1	0.00386138	0.00386138
1	305965001	305975000	2	0.0145053	0.0130399
1	305970001	305980000	30	0.270525	0.240816
1	305975001	305985000	42	0.269769	0.241986
1	305980001	305990000	16	0.231211	0.194374
1	305985001	305995000	7	0.0224938	0.0217183
1	305990001	306000000	9	0.0523598	0.0355352
1	305995001	306005000	43	0.247636	0.217969
1	306000001	306010000	53	0.259454	0.240408
1	306005001	306015000	17	0.243654	0.219938
1	306010001	306020000	118	0.260038	0.23746
1	306015001	306025000	147	0.233638	0.21367
1	306020001	306030000	38	0.121483	0.093885
1	306025001	306035000	7	0.0193857	0.0178588
1	306045001	306055000	9	0.0210323	0.020641
1	306050001	306060000	56	0.111803	0.0898738
1	306055001	306065000	129	0.0870008	0.0774183
1	306060001	306070000	127	0.0674456	0.0617698
1	306065001	306075000	92	0.0770461	0.0718827
1	306070001	306080000	118	0.0853692	0.0831028
1	306075001	306085000	144	0.121454	0.108604
1	306080001	306090000	136	0.153554	0.111735
1	306085001	306095000	109	0.166698	0.128603
1	306090001	306100000	71	0.173271	0.166766
1	306095001	306105000	59	0.0841535	0.0739344
1	306100001	306110000	77	0.046504	0.0464895
1	306105001	306115000	75	0.0451571	0.0490279
1	306110001	306120000	44	0.0377563	0.0372316
1	306115001	306125000	12	0.0418989	0.0380103
1	306130001	306140000	1	0.0704327	0.0704327
1	306135001	306145000	7	0.0243952	0.0235541
1	306140001	306150000	10	0.0289698	0.0241777
1	306145001	306155000	4	0.0398087	0.0368328
1	306155001	306165000	13	0.0360569	0.0460168
1	306160001	306170000	37	0.120849	0.107684
1	306165001	306175000	41	0.160933	0.139745
1	306170001	306180000	23	0.136295	0.103772
1	306175001	306185000	6	0.00384925	0.00721698
1	306185001	306195000	42	0.0553928	0.0553391
1	306190001	306200000	66	0.0486813	0.0490371
1	306195001	306205000	24	0.0369232	0.0380085
1	306215001	306225000	1	0.091937	0.091937
1	306220001	306230000	1	0.091937	0.091937
1	306255001	306265000	66	0.0422101	0.0436906
1	306260001	306270000	115	0.0350098	0.0372016
1	306265001	306275000	71	0.0281542	0.0291874
1	306270001	306280000	28	0.049045	0.0402978
1	306275001	306285000	14	0.0482578	0.0473743
1	306280001	306290000	43	0.0240232	0.0263115
1	306285001	306295000	81	0.0285602	0.0321126
1	306290001	306300000	93	0.0371158	0.0387992
1	306295001	306305000	99	0.0397882	0.0403469
1	306300001	306310000	52	0.0366615	0.0397759
1	306325001	306335000	10	0.081152	0.0836441
1	306330001	306340000	150	0.108825	0.108467
1	306335001	306345000	140	0.111954	0.11024
1	306340001	306350000	18	0.104489	0.102185
1	306345001	306355000	55	0.0763813	0.0767743
1	306350001	306360000	67	0.087099	0.0854986
1	306355001	306365000	93	0.112573	0.111548
1	306360001	306370000	68	0.105794	0.104183
1	306365001	306375000	32	0.0559649	0.0440549
1	306370001	306380000	64	0.0919182	0.0757021
1	306375001	306385000	56	0.0925522	0.066978
1	306380001	306390000	31	0.0326578	0.0251627
1	306385001	306395000	13	0.0497337	0.0404594
1	306390001	306400000	19	0.0269177	0.0210511
1	306395001	306405000	22	0.0277816	0.0221521
1	306400001	306410000	4	0.0278099	0.0233279
1	306405001	306415000	46	0.0953079	0.0817905
1	306410001	306420000	79	0.108836	0.100437
1	306415001	306425000	71	0.102078	0.10654
1	306420001	306430000	78	0.0752324	0.0821211
1	306425001	306435000	63	0.0666936	0.0683931
1	306430001	306440000	79	0.0613516	0.060429
1	306435001	306445000	110	0.0695452	0.0685858
1	306440001	306450000	95	0.0763227	0.0761983
1	306445001	306455000	79	0.0743626	0.0775648
1	306450001	306460000	108	0.0731647	0.0841402
1	306455001	306465000	111	0.080714	0.0897103
1	306460001	306470000	93	0.0893843	0.0962951
1	306465001	306475000	96	0.0866459	0.0980645
1	306470001	306480000	65	0.0834004	0.0894465
1	306475001	306485000	60	0.0584288	0.0493643
1	306480001	306490000	54	0.0449839	0.0404605
1	306485001	306495000	23	0.0470918	0.0488263
1	306490001	306500000	11	0.043597	0.0463355
1	306495001	306505000	12	0.0339992	0.0297977
1	306500001	306510000	13	0.0298542	0.031792
1	306505001	306515000	7	0.0235749	0.0296958
1	306510001	306520000	3	0.00221692	0.00423332
1	306515001	306525000	2	0.0126616	0.0133656
1	306520001	306530000	4	0.0905676	0.0504834
1	306525001	306535000	4	0.0809882	0.047615
1	306530001	306540000	2	0.0108748	0.00762872
1	306535001	306545000	7	0.0646862	0.0590168
1	306540001	306550000	9	0.0678013	0.064228
1	306545001	306555000	4	0.0694884	0.0743855
1	306550001	306560000	17	0.0711469	0.064624
1	306555001	306565000	60	0.0584177	0.0497198
1	306560001	306570000	78	0.0488474	0.0431115
1	306565001	306575000	66	0.0448325	0.0390295
1	306570001	306580000	55	0.0545954	0.0445115
1	306575001	306585000	64	0.0555005	0.0457549
1	306580001	306590000	68	0.048458	0.0414633
1	306585001	306595000	30	0.0492058	0.0440753
1	306590001	306600000	4	0.0641921	0.053345
1	306595001	306605000	19	0.0536313	0.0448744
1	306600001	306610000	55	0.0445554	0.0385139
1	306605001	306615000	98	0.0424385	0.0374311
1	306610001	306620000	77	0.0455649	0.0394461
1	306615001	306625000	45	0.0702182	0.053258
1	306620001	306630000	56	0.0718516	0.0562095
1	306625001	306635000	36	0.0515292	0.0426099
1	306630001	306640000	12	0.0118738	0.0141335
1	306635001	306645000	9	0.035637	0.0390915
1	306640001	306650000	11	0.0379207	0.0402169
1	306645001	306655000	15	0.079687	0.0657826
1	306650001	306660000	13	0.0816012	0.0665871
1	306655001	306665000	3	0.00151382	0.00212908
1	306660001	306670000	7	0.0312954	0.0286508
1	306665001	306675000	11	0.0218234	0.0207911
1	306670001	306680000	5	0.00751333	0.00871035
1	306675001	306685000	3	0.0900618	0.0599302
1	306680001	306690000	3	0.0900618	0.0599302
1	306685001	306695000	45	0.0215185	0.0178007
1	306690001	306700000	76	0.0364009	0.0283235
1	306695001	306705000	37	0.0523628	0.0422942
1	306700001	306710000	16	0.0242187	0.020995
1	306705001	306715000	15	0.0427748	0.0325507
1	306710001	306720000	18	0.0538595	0.0469788
1	306715001	306725000	31	0.0489493	0.0400912
1	306720001	306730000	22	0.0498346	0.0377976
1	306725001	306735000	12	0.0320589	0.0369465
1	306730001	306740000	25	0.0507547	0.0508488
1	306735001	306745000	26	0.0496202	0.045253
1	306740001	306750000	14	0.0394203	0.0337771
1	306745001	306755000	43	0.0436011	0.0382404
1	306750001	306760000	52	0.0488341	0.0418182
1	306755001	306765000	33	0.0441662	0.0343968
1	306760001	306770000	56	0.0246301	0.0180079
1	306765001	306775000	54	0.0349582	0.0260401
1	306770001	306780000	31	0.070525	0.0538144
1	306775001	306785000	29	0.0782735	0.0631641
1	306780001	306790000	59	0.0521177	0.041231
1	306785001	306795000	75	0.0472264	0.0363575
1	306790001	306800000	59	0.0452658	0.0355011
1	306795001	306805000	28	0.0373176	0.0295392
1	306800001	306810000	6	0.0369495	0.0386555
1	306805001	306815000	33	0.0467423	0.0479524
1	306810001	306820000	57	0.053685	0.0543234
1	306815001	306825000	73	0.0466235	0.043506
1	306820001	306830000	95	0.0459028	0.0394073
1	306825001	306835000	80	0.046651	0.0387436
1	306830001	306840000	72	0.0505329	0.0431621
1	306835001	306845000	78	0.0585781	0.0526722
1	306840001	306850000	90	0.0506409	0.0458947
1	306845001	306855000	110	0.0473445	0.0409093
1	306850001	306860000	118	0.0464289	0.0399435
1	306855001	306865000	114	0.0535503	0.0492302
1	306860001	306870000	86	0.0614204	0.0533093
1	306865001	306875000	66	0.0601207	0.0447676
1	306870001	306880000	63	0.0526766	0.0411202
1	306875001	306885000	76	0.0502211	0.0463778
1	306880001	306890000	52	0.0672	0.0600883
1	306885001	306895000	23	0.0839437	0.0695602
1	306890001	306900000	30	0.0705292	0.0581682
1	306895001	306905000	36	0.0646219	0.0526787
1	306900001	306910000	20	0.0624971	0.0492926
1	306905001	306915000	7	0.0341245	0.0385133
1	306910001	306920000	37	0.0601686	0.0540115
1	306915001	306925000	55	0.0649957	0.056815
1	306920001	306930000	51	0.0713401	0.0623551
1	306925001	306935000	77	0.0787897	0.0643524
1	306930001	306940000	76	0.0695576	0.0553285
1	306935001	306945000	25	0.048239	0.0413577
1	306940001	306950000	25	0.0845567	0.0712743
1	306945001	306955000	59	0.0666506	0.059013
1	306950001	306960000	59	0.0678665	0.0610948
1	306955001	306965000	41	0.0642059	0.0544807
1	306960001	306970000	44	0.0392416	0.0342783
1	306965001	306975000	31	0.0459641	0.0402524
1	306970001	306980000	3	0.0235309	0.0228676
1	306980001	306990000	11	0.0431278	0.0344827
1	306985001	306995000	12	0.040535	0.0316559
1	306990001	307000000	1	0.000560858	0.000560858
1	307000001	307010000	1	0.0126331	0.0126331
1	307005001	307015000	1	0.0126331	0.0126331
1	307025001	307035000	3	0.0591976	0.0647883
1	307030001	307040000	9	0.0116933	0.0181001
1	307035001	307045000	6	-0.00254468	-0.00524399
2	5001	15000	26	0.114588	0.0959684
2	10001	20000	26	0.114588	0.0959684
2	25001	35000	38	0.140591	0.124912
2	30001	40000	57	0.123455	0.110423
2	35001	45000	29	0.0805258	0.0741564
2	40001	50000	11	0.0673389	0.0550134
2	45001	55000	3	0.106916	0.077433
2	50001	60000	11	0.1649	0.144928
2	55001	65000	9	0.171111	0.151554
2	60001	70000	65	0.121369	0.0958328
2	65001	75000	95	0.126799	0.101987
2	70001	80000	30	0.137088	0.11532
2	75001	85000	52	0.138701	0.120928
2	80001	90000	141	0.131425	0.11339
2	85001	95000	89	0.127344	0.108985
2	90001	100000	15	0.159476	0.142865
2	95001	105000	32	0.157213	0.13707
2	100001	110000	17	0.154728	0.131956
2	105001	115000	33	0.161856	0.147265
2	110001	120000	57	0.147195	0.129791
2	115001	125000	24	0.119901	0.105764
2	120001	130000	67	0.107834	0.088379
2	125001	135000	115	0.103776	0.085287
2	130001	140000	118	0.100032	0.0848036
2	135001	145000	126	0.10264	0.0901142
2	140001	150000	56	0.103894	0.0934675
2	145001	155000	41	0.0902506	0.0763007
2	150001	160000	107	0.0956276	0.082149
2	155001	165000	82	0.0981296	0.0845912
2	160001	170000	76	0.0812171	0.0727618
2	165001	175000	103	0.0762822	0.0677206
2	170001	180000	66	0.0848529	0.0702745
2	175001	185000	119	0.0815186	0.0721789
2	180001	190000	114	0.0788642	0.0705592
2	185001	195000	18	0.0906339	0.0762437
2	200001	210000	42	0.0825129	0.0762265
2	205001	215000	114	0.0847872	0.07449
2	210001	220000	97	0.0843749	0.0718174
2	215001	225000	27	0.0739934	0.0652302
2	220001	230000	2	0.0422238	0.0426342
2	225001	235000	5	0.0990739	0.0987137
2	230001	240000	71	0.0481416	0.0413394
2	235001	245000	89	0.0416116	0.0345042
2	240001	250000	88	0.0940238	0.0812838
2	245001	255000	103	0.104004	0.0969152
2	250001	260000	99	0.0920797	0.0858632
2	255001	265000	113	0.0848134	0.0759694
2	260001	270000	111	0.07949	0.0724316
2	265001	275000	118	0.0797643	0.0718584
2	270001	280000	93	0.0785074	0.0683015
2	275001	285000	52	0.0820352	0.0743348
2	280001	290000	20	0.0834968	0.0788589
2	285001	295000	14	0.05717	0.0475095
2	290001	300000	12	0.0612117	0.048619
2	300001	310000	6	0.0621817	0.0351426
2	305001	315000	7	0.0532591	0.0293679
2	310001	320000	1	-0.00527995	-0.00527995
2	315001	325000	1	0.0198488	0.0198488
2	320001	330000	4	0.00471914	0.00708702
2	325001	335000	5	0.0125479	0.0121358
2	330001	340000	2	0.02609	0.02609
2	335001	345000	4	0.00675471	0.00635324
2	340001	350000	50	0.0881642	0.0749618
2	345001	355000	107	0.0800721	0.0694436
2	350001	360000	120	0.0752507	0.0673586
2	355001	365000	110	0.0757166	0.0687306
2	360001	370000	136	0.075808	0.0652312
2	365001	375000	85	0.0792441	0.066898
2	380001	390000	1	-0.00306817	-0.00306817
2	385001	395000	1	-0.00306817	-0.00306817
2	410001	420000	2	0.0600537	0.0697494
2	415001	425000	3	0.0488255	0.0570291
2	420001	430000	1	0.0315884	0.0315884
2	425001	435000	1	-0.00652569	-0.00652569
2	430001	440000	18	0.0203114	0.0201929
2	435001	445000	21	0.0234887	0.023854
2	440001	450000	10	0.025886	0.024044
2	445001	455000	6	0.0185406	0.0182507
2	465001	475000	36	0.0688934	0.0731568
2	470001	480000	102	0.0707683	0.0706679
2	475001	485000	111	0.0809973	0.0723468
2	480001	490000	55	0.0891525	0.0720568
2	485001	495000	17	0.0834827	0.0638974
2	490001	500000	7	0.113129	0.0827341
2	495001	505000	8	0.083477	0.0774452
2	500001	510000	13	0.0740976	0.0713574
2	505001	515000	10	0.0724663	0.0739504
2	510001	520000	8	0.069102	0.0705052
2	515001	525000	3	0.046308	0.0442074
2	520001	530000	11	0.0613675	0.0635048
2	525001	535000	11	0.0613675	0.0635048
2	530001	540000	28	0.0941607	0.0630269
2	535001	545000	74	0.122167	0.0886311
2	540001	550000	231	0.138216	0.115468
2	545001	555000	357	0.126075	0.10589
2	550001	560000	339	0.125544	0.103253
2	555001	565000	204	0.138695	0.115341
2	560001	570000	37	0.135527	0.120279
2	575001	585000	43	0.130373	0.110945
2	580001	590000	151	0.125413	0.104074
2	585001	595000	118	0.120534	0.0993668
2	590001	600000	10	0.090592	0.0780781
2	595001	605000	5	0.122719	0.104665
2	600001	610000	5	0.122719	0.104665
2	605001	615000	1	-0.00510376	-0.00510376
2	610001	620000	1	-0.00510376	-0.00510376
2	630001	640000	11	0.0491238	0.0351679
2	635001	645000	21	0.0633014	0.0530827
2	640001	650000	13	0.0711887	0.0589655
2	645001	655000	3	0.0133839	0.0128871
2	660001	670000	34	0.125291	0.11201
2	665001	675000	62	0.102146	0.0929618
2	670001	680000	33	0.0729989	0.0647853
2	675001	685000	5	0.0379604	0.036526
2	700001	710000	27	0.115874	0.098171
2	705001	715000	86	0.0839841	0.0757309
2	710001	720000	98	0.0809948	0.0746328
2	715001	725000	39	0.102016	0.0885071
2	720001	730000	6	0.0240686	0.0350034
2	725001	735000	25	0.0471831	0.0549758
2	730001	740000	50	0.0775063	0.0701126
2	735001	745000	44	0.123541	0.10664
2	740001	750000	13	0.182818	0.180838
2	750001	760000	1	-0.00317743	-0.00317743
2	755001	765000	1	-0.00317743	-0.00317743
2	795001	805000	1	0.004121	0.004121
2	800001	810000	1	0.004121	0.004121
2	805001	815000	7	0.0598585	0.054769
2	810001	820000	7	0.0598585	0.054769
2	820001	830000	18	0.255916	0.2386
2	825001	835000	60	0.246212	0.200884
2	830001	840000	110	0.184673	0.138542
2	835001	845000	111	0.145847	0.119872
2	840001	850000	43	0.149319	0.135449
2	855001	865000	7	0.147194	0.123284
2	860001	870000	7	0.147194	0.123284
2	865001	875000	30	0.127039	0.101491
2	870001	880000	34	0.131309	0.107124
2	875001	885000	4	0.157244	0.149371
2	880001	890000	33	0.136031	0.102071
2	885001	895000	54	0.0950785	0.0750739
2	890001	900000	114	0.091376	0.0834988
2	895001	905000	104	0.105679	0.0910404
2	900001	910000	11	0.0709864	0.0577259
2	910001	920000	19	0.0811112	0.0744377
2	915001	925000	60	0.103107	0.0848794
2	920001	930000	111	0.177911	0.133725
2	925001	935000	139	0.216382	0.168746
2	930001	940000	91	0.19917	0.164352
2	935001	945000	39	0.153241	0.138079
2	940001	950000	55	0.184414	0.161655
2	945001	955000	141	0.173254	0.157342
2	950001	960000	171	0.166379	0.150429
2	955001	965000	74	0.157795	0.13863
2	960001	970000	6	0.0865795	0.0915452
2	980001	990000	2	0.0285476	0.0190613
2	985001	995000	2	0.0285476	0.0190613
2	990001	1000000	14	0.129415	0.10272
2	995001	1005000	127	0.132849	0.111104
2	1000001	1010000	113	0.133201	0.112143
2	1005001	1015000	14	0.0740602	0.0770408
2	1010001	1020000	162	0.175123	0.145553
2	1015001	1025000	177	0.18332	0.150715
2	1020001	1030000	34	0.169064	0.127762
2	1025001	1035000	5	0.0389958	0.0336875
2	1040001	1050000	48	0.163794	0.128949
2	1045001	1055000	48	0.163794	0.128949
2	1055001	1065000	12	0.0702288	0.072412
2	1060001	1070000	70	0.147545	0.116267
2	1065001	1075000	143	0.147434	0.119348
2	1070001	1080000	147	0.137351	0.114575
2	1075001	1085000	93	0.168298	0.125486
2	1080001	1090000	139	0.134963	0.119819
2	1085001	1095000	110	0.115916	0.111279
2	1090001	1100000	2	0.109231	0.105322
2	1150001	1160000	17	0.0909676	0.0918684
2	1155001	1165000	145	0.125421	0.10699
2	1160001	1170000	153	0.128753	0.107067
2	1165001	1175000	32	0.109555	0.0861572
2	1170001	1180000	53	0.160005	0.111236
2	1175001	1185000	46	0.169995	0.121044
2	1185001	1195000	115	0.149982	0.104386
2	1190001	1200000	159	0.178133	0.125973
2	1195001	1205000	44	0.240558	0.182393
2	1220001	1230000	3	0.0114368	0.0129317
2	1225001	1235000	9	0.0465053	0.0448317
2	1230001	1240000	6	0.0587536	0.0607816
2	1235001	1245000	4	0.0130291	0.0183239
2	1240001	1250000	47	0.160051	0.125943
2	1245001	1255000	61	0.180252	0.141594
2	1250001	1260000	69	0.148687	0.107323
2	1255001	1265000	124	0.101838	0.0895863
2	1260001	1270000	107	0.124536	0.114118
2	1265001	1275000	76	0.162842	0.149158
2	1270001	1280000	43	0.141417	0.131515
2	1275001	1285000	1	0.0350862	0.0350862
2	1285001	1295000	3	0.0521729	0.0523908
2	1290001	1300000	50	0.117549	0.110836
2	1295001	1305000	47	0.12202	0.114566
2	1300001	1310000	41	0.0884311	0.0792293
2	1305001	1315000	85	0.10829	0.0961073
2	1310001	1320000	100	0.148944	0.136484
2	1315001	1325000	56	0.16645	0.155851
2	1320001	1330000	2	0.208051	0.219437
2	1325001	1335000	42	0.104873	0.101749
2	1330001	1340000	163	0.107769	0.0871859
2	1335001	1345000	141	0.107942	0.0834608
2	1340001	1350000	30	0.0679236	0.0544565
2	1345001	1355000	12	0.0248174	0.0202049
2	1350001	1360000	2	0.033808	0.0449758
2	1355001	1365000	2	0.033808	0.0449758
2	1405001	1415000	12	0.110115	0.0985407
2	1410001	1420000	75	0.116081	0.107407
2	1415001	1425000	92	0.105271	0.0995391
2	1420001	1430000	78	0.177468	0.144655
2	1425001	1435000	110	0.20677	0.176429
2	1430001	1440000	98	0.160865	0.146378
2	1435001	1445000	61	0.131074	0.117569
2	1440001	1450000	24	0.163262	0.134801
2	1450001	1460000	2	0.065595	0.0656474
2	1455001	1465000	2	0.065595	0.0656474
2	1465001	1475000	1	-0.000957146	-0.000957146
2	1470001	1480000	1	-0.000957146	-0.000957146
2	1520001	1530000	27	0.09913	0.0848016
2	1525001	1535000	74	0.0926924	0.081456
2	1530001	1540000	86	0.128942	0.104428
2	1535001	1545000	100	0.131622	0.110681
2	1540001	1550000	96	0.116735	0.101166
2	1545001	1555000	131	0.137637	0.110658
2	1550001	1560000	171	0.152103	0.123681
2	1555001	1565000	153	0.137944	0.114507
2	1560001	1570000	78	0.107528	0.0894834
2	1610001	1620000	49	0.0630076	0.0488584
2	1615001	1625000	89	0.092243	0.0688579
2	1620001	1630000	65	0.13978	0.10108
2	1625001	1635000	41	0.183685	0.129245
2	1630001	1640000	47	0.167431	0.121263
2	1635001	1645000	90	0.114974	0.0815334
2	1640001	1650000	76	0.0980323	0.0778602
2	1645001	1655000	19	0.126328	0.10533
2	1650001	1660000	3	0.0709654	0.0627199
2	1655001	1665000	5	0.0595485	0.0448373
2	1660001	1670000	31	0.047126	0.0362767
2	1665001	1675000	49	0.0421569	0.0383031
2	1670001	1680000	30	0.0422349	0.0446924
2	1675001	1685000	22	0.0342877	0.0350916
2	1680001	1690000	15	0.0616396	0.0503266
2	1685001	1695000	1	0.349684	0.349684
2	1700001	1710000	47	0.0826011	0.0803556
2	1705001	1715000	109	0.108038	0.097081
2	1710001	1720000	97	0.134842	0.114583
2	1715001	1725000	93	0.0957106	0.0849377
2	1720001	1730000	59	0.0667348	0.0607915
2	1725001	1735000	1	-0.00309533	-0.00309533
2	1740001	1750000	5	0.0711221	0.0708663
2	1745001	1755000	9	0.0713231	0.0622909
2	1750001	1760000	57	0.0601226	0.0583348
2	1755001	1765000	91	0.0550585	0.0543981
2	1760001	1770000	81	0.0583212	0.0562659
2	1765001	1775000	72	0.0618257	0.0564861
2	1770001	1780000	32	0.0530381	0.042768
2	1775001	1785000	3	0.0125349	0.00922803
2	1780001	1790000	2	-0.00337109	-0.00334638
2	1785001	1795000	12	0.0146144	0.0170966
2	1790001	1800000	27	0.0175888	0.0176928
2	1795001	1805000	27	0.0456702	0.0343662
2	1800001	1810000	71	0.0530758	0.0611465
2	1805001	1815000	111	0.0547497	0.0571675
2	1810001	1820000	98	0.0726033	0.0663814
2	1815001	1825000	48	0.084769	0.0799822
2	1820001	1830000	16	0.0639697	0.0563065
2	1825001	1835000	51	0.0689047	0.0648993
2	1830001	1840000	73	0.0733235	0.0725798
2	1835001	1845000	73	0.0930191	0.0920922
2	1840001	1850000	36	0.113229	0.106687
2	1845001	1855000	1	0.00738268	0.00738268
2	1850001	1860000	15	0.0163255	0.0139052
2	1855001	1865000	15	0.0163255	0.0139052
2	1860001	1870000	1	0.00543244	0.00543244
2	1865001	1875000	1	0.00543244	0.00543244
2	1895001	1905000	29	0.103075	0.0917063
2	1900001	1910000	40	0.0974244	0.0875165
2	1905001	1915000	61	0.0543256	0.0511196
2	1910001	1920000	67	0.0415745	0.0383363
2	1915001	1925000	75	0.0201133	0.021375
2	1920001	1930000	92	0.00840838	0.0116086
2	1925001	1935000	36	-0.00580873	-0.00504579
2	1930001	1940000	2	0.0313701	0.0310385
2	1940001	1950000	40	0.0853882	0.065229
2	1945001	1955000	62	0.0803113	0.0662864
2	1950001	1960000	28	0.0769254	0.073427
2	1955001	1965000	43	0.0891436	0.0841335
2	1960001	1970000	118	0.0691428	0.062824
2	1965001	1975000	97	0.0673444	0.0620641
2	1970001	1980000	16	0.114081	0.104335
2	2005001	2015000	8	0.21846	0.219817
2	2010001	2020000	30	0.19051	0.175176
2	2015001	2025000	23	0.175373	0.153378
2	2020001	2030000	16	0.110456	0.0840278
2	2025001	2035000	58	0.0807912	0.0681792
2	2030001	2040000	111	0.0870204	0.0792065
2	2035001	2045000	163	0.122348	0.107371
2	2040001	2050000	161	0.140262	0.120116
2	2045001	2055000	122	0.114904	0.104122
2	2050001	2060000	77	0.0833722	0.0796511
2	2055001	2065000	22	0.0696432	0.0688642
2	2060001	2070000	49	0.0406883	0.0528238
2	2065001	2075000	101	0.0458733	0.0605941
2	2070001	2080000	108	0.0391609	0.0484664
2	2075001	2085000	74	0.0261999	0.027493
2	2080001	2090000	31	0.0676722	0.0666391
2	2085001	2095000	17	0.118212	0.104721
2	2090001	2100000	36	0.0897683	0.0884742
2	2095001	2105000	73	0.0528333	0.052818
2	2100001	2110000	100	0.0596412	0.0568172
2	2105001	2115000	103	0.0941593	0.0844894
2	2110001	2120000	101	0.044952	0.0417004
2	2115001	2125000	82	0.0227495	0.0195037
2	2120001	2130000	36	0.0599121	0.0522549
2	2125001	2135000	10	0.0711121	0.0659461
2	2130001	2140000	11	0.0151154	0.0167512
2	2135001	2145000	11	0.0151154	0.0167512
2	2160001	2170000	7	0.0548033	0.0499785
2	2165001	2175000	15	0.0476353	0.0451459
2	2170001	2180000	8	0.0411927	0.0409173
2	2190001	2200000	1	0.0145522	0.0145522
2	2195001	2205000	32	0.0916532	0.0822681
2	2200001	2210000	31	0.095666	0.0844525
2	2210001	2220000	2	0.0233576	0.0454288
2	2215001	2225000	55	0.0369317	0.0371277
2	2220001	2230000	91	0.0564573	0.0554559
2	2225001	2235000	38	0.0831682	0.0814558
2	2230001	2240000	6	0.0345644	0.028943
2	2235001	2245000	24	0.0213969	0.0215406
2	2240001	2250000	53	0.0771115	0.0717381
2	2245001	2255000	123	0.208865	0.171747
2	2250001	2260000	140	0.211164	0.181859
2	2255001	2265000	110	0.182126	0.167053
2	2260001	2270000	67	0.19302	0.173551
2	2265001	2275000	16	0.107419	0.0738295
2	2270001	2280000	7	0.0177347	0.0192957
2	2285001	2295000	10	0.0337061	0.0299849
2	2290001	2300000	10	0.0337061	0.0299849
2	2300001	2310000	4	0.194756	0.19431
2	2305001	2315000	14	0.171655	0.1538
2	2310001	2320000	41	0.136262	0.115443
2	2315001	2325000	37	0.119665	0.101429
2	2320001	2330000	24	0.0743951	0.0738168
2	2325001	2335000	86	0.0785877	0.0782928
2	2330001	2340000	81	0.0848277	0.083763
2	2335001	2345000	35	0.115459	0.100717
2	2340001	2350000	41	0.0997754	0.0844582
2	2345001	2355000	82	0.0527422	0.0466826
2	2350001	2360000	77	0.0553145	0.0467495
2	2355001	2365000	14	0.107006	0.0812135
2	2475001	2485000	24	0.0281076	0.0164607
2	2480001	2490000	63	0.0310982	0.0208
2	2485001	2495000	50	0.0255525	0.0221495
2	2490001	2500000	29	0.127658	0.114593
2	2495001	2505000	81	0.111243	0.108171
2	2500001	2510000	136	0.0855818	0.0827217
2	2505001	2515000	154	0.0887698	0.0811513
2	2510001	2520000	136	0.0804289	0.0740508
2	2515001	2525000	83	0.0716571	0.0633456
2	2520001	2530000	33	0.0760188	0.0646234
2	2525001	2535000	5	0.0129517	0.0135689
2	2530001	2540000	17	0.10998	0.0983108
2	2535001	2545000	17	0.10998	0.0983108
2	2540001	2550000	29	0.0937005	0.0816922
2	2545001	2555000	72	0.100454	0.0866311
2	2550001	2560000	115	0.0873621	0.0815145
2	2555001	2565000	117	0.0898616	0.0842918
2	2560001	2570000	60	0.112897	0.0959799
2	2565001	2575000	15	0.121668	0.0934978
2	2590001	2600000	1	-0.0058184	-0.0058184
2	2595001	2605000	1	-0.0058184	-0.0058184
2	2600001	2610000	54	0.0525511	0.0504144
2	2605001	2615000	87	0.0443158	0.042359
2	2610001	2620000	33	0.0319152	0.0291775
2	2625001	2635000	21	0.0580347	0.0494203
2	2630001	2640000	63	0.0543526	0.0507744
2	2635001	2645000	60	0.0532629	0.0512418
2	2640001	2650000	72	0.130794	0.101764
2	2645001	2655000	55	0.14835	0.116605
2	2650001	2660000	1	-0.000165838	-0.000165838
2	2675001	2685000	3	0.0917212	0.0559416
2	2680001	2690000	25	0.0510339	0.0497136
2	2685001	2695000	101	0.122822	0.0957943
2	2690001	2700000	133	0.120887	0.0905608
2	2695001	2705000	56	0.0827186	0.0642545
2	2700001	2710000	3	0.082452	0.07253
2	2705001	2715000	1	0.0637242	0.0637242
2	2770001	2780000	9	0.230134	0.171385
2	2775001	2785000	48	0.158316	0.139906
2	2780001	2790000	96	0.135819	0.121379
2	2785001	2795000	58	0.127894	0.111869
2	2790001	2800000	11	0.151673	0.145975
2	2795001	2805000	44	0.102552	0.094726
2	2800001	2810000	97	0.056546	0.0528064
2	2805001	2815000	107	0.0578465	0.0539592
2	2810001	2820000	45	0.0745882	0.0717474
2	2815001	2825000	15	0.0749516	0.0602778
2	2820001	2830000	22	0.0883011	0.0716969
2	2825001	2835000	8	0.100358	0.08489
2	2840001	2850000	5	0.0211392	0.0161352
2	2845001	2855000	5	0.0211392	0.0161352
2	2850001	2860000	20	0.0148376	0.0123824
2	2855001	2865000	20	0.0148376	0.0123824
2	2870001	2880000	1	0.0212559	0.0212559
2	2875001	2885000	1	0.0212559	0.0212559
2	2880001	2890000	1	0.0476271	0.0476271
2	2885001	2895000	3	0.0105756	0.0139434
2	2890001	2900000	14	0.012196	0.0148059
2	2895001	2905000	13	0.0134013	0.0164507
2	2900001	2910000	1	0.000779416	0.000779416
2	2915001	2925000	3	0.151973	0.095309
2	2920001	2930000	3	0.151973	0.095309
2	2940001	2950000	2	0.0777694	0.0777879
2	2945001	2955000	2	0.0777694	0.0777879
2	2970001	2980000	1	-0.00249448	-0.00249448
2	2975001	2985000	4	0.0612923	0.0401383
2	2980001	2990000	3	0.0752412	0.0543492
2	3005001	3015000	32	0.197578	0.135391
2	3010001	3020000	75	0.150477	0.102204
2	3015001	3025000	96	0.115472	0.0842379
2	3020001	3030000	69	0.113497	0.0940158
2	3025001	3035000	16	0.110334	0.108315
2	3035001	3045000	12	0.0713344	0.042468
2	3040001	3050000	12	0.0713344	0.042468
2	3050001	3060000	1	0.218948	0.218948
2	3055001	3065000	49	0.118154	0.0905915
2	3060001	3070000	76	0.161144	0.117506
2	3065001	3075000	73	0.211624	0.144995
2	3070001	3080000	90	0.192588	0.130665
2	3075001	3085000	51	0.18822	0.132986
2	3080001	3090000	40	0.0868903	0.0665587
2	3085001	3095000	94	0.0514208	0.0423132
2	3090001	3100000	82	0.0399327	0.0343101
2	3095001	3105000	45	0.130981	0.075982
2	3100001	3110000	32	0.163357	0.10378
2	3105001	3115000	35	0.0548825	0.050024
2	3110001	3120000	90	0.0593069	0.0557621
2	3115001	3125000	119	0.0732334	0.071797
2	3120001	3130000	55	0.0871258	0.0867753
2	3125001	3135000	5	0.139143	0.110414
2	3130001	3140000	7	0.11902	0.0875829
2	3135001	3145000	2	0.0305268	0.0305045
2	3145001	3155000	1	0.00636751	0.00636751
2	3150001	3160000	1	0.00636751	0.00636751
2	3185001	3195000	26	0.118151	0.103653
2	3190001	3200000	75	0.0660391	0.0652074
2	3195001	3205000	93	0.0636236	0.0606552
2	3200001	3210000	44	0.0908898	0.0783035
2	3230001	3240000	13	0.112647	0.0725321
2	3235001	3245000	65	0.117438	0.0892212
2	3240001	3250000	59	0.139518	0.103868
2	3245001	3255000	7	0.292023	0.181681
2	3295001	3305000	4	0.0165496	0.0147379
2	3300001	3310000	4	0.0165496	0.0147379
2	3305001	3315000	7	0.00199144	0.00211721
2	3310001	3320000	7	0.00199144	0.00211721
2	3340001	3350000	14	0.0397599	0.0308381
2	3345001	3355000	33	0.0709031	0.0575038
2	3350001	3360000	20	0.0915659	0.0856359
2	3355001	3365000	3	0.195278	0.201231
2	3360001	3370000	22	0.0706178	0.065963
2	3365001	3375000	72	0.0319325	0.0297087
2	3370001	3380000	55	0.023656	0.0201063
2	3375001	3385000	6	0.0254767	0.0194728
2	3380001	3390000	3	0.0292641	0.0185672
2	3385001	3395000	24	0.0202207	0.0175728
2	3390001	3400000	87	0.0101738	0.0149054
2	3395001	3405000	106	0.0137314	0.0271648
2	3400001	3410000	82	0.0331541	0.0457464
2	3405001	3415000	52	0.0565126	0.0515641
2	3410001	3420000	38	0.136191	0.10713
2	3415001	3425000	70	0.152931	0.135434
2	3420001	3430000	124	0.165834	0.145265
2	3425001	3435000	102	0.166298	0.135082
2	3430001	3440000	71	0.144222	0.101222
2	3435001	3445000	107	0.113599	0.0704867
2	3440001	3450000	78	0.0762227	0.0502296
2	3445001	3455000	79	0.18074	0.1348
2	3450001	3460000	60	0.206966	0.153269
2	3465001	3475000	2	0.160963	0.105321
2	3470001	3480000	2	0.160963	0.105321
2	3480001	3490000	1	0.00909311	0.00909311
2	3485001	3495000	1	0.00909311	0.00909311
2	3520001	3530000	4	0.0273907	0.0275731
2	3525001	3535000	4	0.0273907	0.0275731
2	3535001	3545000	18	0.237466	0.167193
2	3540001	3550000	90	0.169018	0.12457
2	3545001	3555000	201	0.176453	0.122668
2	3550001	3560000	194	0.168887	0.110893
2	3555001	3565000	94	0.122887	0.0822287
2	3560001	3570000	62	0.107447	0.0809358
2	3565001	3575000	110	0.104195	0.0810655
2	3570001	3580000	117	0.0946087	0.0707233
2	3575001	3585000	73	0.0711568	0.053624
2	3580001	3590000	56	0.0817853	0.0637776
2	3585001	3595000	38	0.101246	0.0781437
2	3590001	3600000	30	0.140821	0.106251
2	3595001	3605000	48	0.11274	0.0894567
2	3600001	3610000	62	0.158428	0.120639
2	3605001	3615000	97	0.235683	0.18744
2	3610001	3620000	88	0.239248	0.197167
2	3615001	3625000	20	0.23772	0.196724
2	3630001	3640000	1	0.0578955	0.0578955
2	3635001	3645000	1	0.0578955	0.0578955
2	3650001	3660000	7	0.2864	0.280752
2	3655001	3665000	73	0.328865	0.319131
2	3660001	3670000	83	0.32236	0.31293
2	3665001	3675000	17	0.279989	0.273051
2	3700001	3710000	75	0.155213	0.150551
2	3705001	3715000	116	0.124543	0.114996
2	3710001	3720000	67	0.0705312	0.069372
2	3715001	3725000	30	0.0941935	0.0942755
2	3720001	3730000	12	0.0468295	0.0479982
2	3725001	3735000	41	0.0830771	0.077077
2	3730001	3740000	35	0.103926	0.0917512
2	3735001	3745000	32	0.190106	0.187992
2	3740001	3750000	30	0.189487	0.18724
2	3745001	3755000	1	0.0217327	0.0217327
2	3750001	3760000	32	0.137045	0.119495
2	3755001	3765000	48	0.148972	0.12902
2	3760001	3770000	35	0.133827	0.129599
2	3765001	3775000	70	0.146374	0.129787
2	3770001	3780000	52	0.160626	0.13346
2	3785001	3795000	17	0.136559	0.100756
2	3790001	3800000	119	0.197026	0.15334
2	3795001	3805000	190	0.195648	0.156124
2	3800001	3810000	128	0.196096	0.158401
2	3805001	3815000	88	0.233687	0.18523
2	3810001	3820000	100	0.239448	0.183653
2	3815001	3825000	109	0.208191	0.163252
2	3820001	3830000	97	0.167832	0.133749
2	3825001	3835000	40	0.139547	0.109766
2	3865001	3875000	7	0.115435	0.115394
2	3870001	3880000	80	0.114995	0.105033
2	3875001	3885000	108	0.103194	0.0905366
2	3880001	3890000	64	0.0605022	0.0597247
2	3885001	3895000	72	0.100194	0.0843238
2	3890001	3900000	78	0.101914	0.0784549
2	3895001	3905000	35	0.061499	0.0482134
2	3910001	3920000	18	0.0780165	0.0722442
2	3915001	3925000	57	0.0549812	0.0505361
2	3920001	3930000	103	0.0423628	0.0346984
2	3925001	3935000	64	0.0396202	0.0311527
2	3930001	3940000	58	0.0736272	0.0504055
2	3935001	3945000	135	0.0722918	0.0512955
2	3940001	3950000	159	0.0851654	0.0629609
2	3945001	3955000	145	0.111108	0.0892654
2	3950001	3960000	71	0.141568	0.120245
2	3955001	3965000	21	0.120498	0.104337
2	3960001	3970000	13	0.0386614	0.0452149
2	3995001	4005000	50	0.131621	0.111118
2	4000001	4010000	102	0.102793	0.0938485
2	4005001	4015000	52	0.0818599	0.0772435
2	4015001	4025000	23	0.0863848	0.0877568
2	4020001	4030000	23	0.0863848	0.0877568
2	4050001	4060000	3	0.0459309	0.042942
2	4055001	4065000	15	0.0484938	0.0446112
2	4060001	4070000	22	0.183322	0.128646
2	4065001	4075000	92	0.143829	0.11605
2	4070001	4080000	103	0.120851	0.0998779
2	4075001	4085000	21	0.124363	0.0905086
2	4115001	4125000	91	0.158712	0.136641
2	4120001	4130000	123	0.149535	0.125628
2	4125001	4135000	76	0.0934858	0.0773319
2	4130001	4140000	80	0.0920158	0.0750748
2	4135001	4145000	96	0.0913704	0.0686708
2	4140001	4150000	83	0.0927019	0.0673619
2	4145001	4155000	71	0.105705	0.0791688
2	4150001	4160000	110	0.076824	0.0638129
2	4155001	4165000	62	0.0610069	0.0571568
2	4160001	4170000	59	0.0940777	0.0731129
2	4165001	4175000	106	0.0915786	0.0772395
2	4170001	4180000	72	0.103871	0.0931814
2	4175001	4185000	27	0.143917	0.125657
2	4180001	4190000	2	0.271417	0.278709
2	4200001	4210000	2	0.0286914	0.0305113
2	4205001	4215000	2	0.0286914	0.0305113
2	4220001	4230000	34	0.113119	0.115207
2	4225001	4235000	84	0.0839608	0.0809589
2	4230001	4240000	65	0.12424	0.0961614
2	4235001	4245000	15	0.264583	0.224466
2	4240001	4250000	24	0.188789	0.143178
2	4245001	4255000	24	0.188789	0.143178
2	4260001	4270000	23	0.111248	0.0791434
2	4265001	4275000	73	0.103405	0.0831831
2	4270001	4280000	93	0.0998991	0.0834126
2	4275001	4285000	94	0.142706	0.112619
2	4280001	4290000	79	0.165866	0.129141
2	4285001	4295000	31	0.134702	0.102421
2	4290001	4300000	13	0.264118	0.20076
2	4295001	4305000	10	0.302198	0.255608
2	4300001	4310000	2	0.16269	0.162699
2	4305001	4315000	2	0.16269	0.162699
2	4310001	4320000	2	0.402639	0.33714
2	4315001	4325000	48	0.177463	0.137474
2	4320001	4330000	100	0.125485	0.108841
2	4325001	4335000	125	0.0545829	0.059802
2	4330001	4340000	101	0.0530825	0.0563478
2	4335001	4345000	69	0.0825199	0.0834565
2	4340001	4350000	39	0.0574506	0.0662294
2	4355001	4365000	1	-0.00495289	-0.00495289
2	4360001	4370000	1	-0.00495289	-0.00495289
2	4370001	4380000	3	0.0144664	0.0136375
2	4375001	4385000	16	0.0867373	0.0795393
2	4380001	4390000	13	0.0928696	0.0947474
2	4395001	4405000	21	0.0473876	0.0512902
2	4400001	4410000	37	0.0697158	0.0703995
2	4405001	4415000	16	0.09301	0.0954804
2	4425001	4435000	43	0.12848	0.115656
2	4430001	4440000	50	0.134551	0.120222
2	4435001	4445000	21	0.08612	0.0531744
2	4440001	4450000	24	0.00823493	0.00591739
2	4445001	4455000	10	0.00682632	0.006327
2	4465001	4475000	24	0.0928111	0.0645714
2	4470001	4480000	39	0.143901	0.0989361
2	4475001	4485000	45	0.162643	0.126153
2	4480001	4490000	37	0.161318	0.124407
2	4485001	4495000	7	0.218999	0.176422
2	4490001	4500000	3	0.0506152	0.0428144
2	4495001	4505000	4	0.0528224	0.0463521
2	4500001	4510000	4	0.0596828	0.0596265
2	4505001	4515000	11	0.0935955	0.081447
2	4510001	4520000	14	0.100673	0.0811998
2	4515001	4525000	7	0.0866583	0.0618333
2	4520001	4530000	1	0.0104106	0.0104106
2	4530001	4540000	25	0.142238	0.107802
2	4535001	4545000	33	0.121577	0.0924718
2	4540001	4550000	60	0.138367	0.1002
2	4545001	4555000	136	0.116544	0.0893595
2	4550001	4560000	87	0.096853	0.0774328
2	4555001	4565000	3	0.0934652	0.0797495
2	4580001	4590000	8	0.148919	0.149322
2	4585001	4595000	34	0.151191	0.108317
2	4590001	4600000	47	0.196011	0.114253
2	4595001	4605000	41	0.235613	0.126712
2	4600001	4610000	29	0.212501	0.129205
2	4605001	4615000	9	0.205401	0.159275
2	4620001	4630000	1	-0.0098107	-0.0098107
2	4625001	4635000	25	0.139529	0.110528
2	4630001	4640000	50	0.11291	0.0914969
2	4635001	4645000	61	0.115766	0.0961272
2	4640001	4650000	57	0.155088	0.127399
2	4645001	4655000	31	0.171218	0.143021
2	4650001	4660000	57	0.186728	0.122402
2	4655001	4665000	136	0.244758	0.179118
2	4660001	4670000	142	0.241718	0.180021
2	4665001	4675000	54	0.18058	0.12863
2	4715001	4725000	4	0.00288913	0.0044026
2	4720001	4730000	10	0.0337004	0.0238295
2	4725001	4735000	6	0.053687	0.0367808
2	4735001	4745000	3	0.0223419	0.0223408
2	4740001	4750000	3	0.0223419	0.0223408
2	4745001	4755000	1	0.0536415	0.0536415
2	4750001	4760000	8	0.0376312	0.0385953
2	4755001	4765000	56	0.313871	0.208729
2	4760001	4770000	59	0.309855	0.210822
2	4765001	4775000	10	0.147457	0.100481
2	4775001	4785000	24	0.0695481	0.0575867
2	4780001	4790000	24	0.0695481	0.0575867
2	4785001	4795000	1	0.0163722	0.0163722
2	4790001	4800000	1	0.0163722	0.0163722
2	4800001	4810000	39	0.136663	0.120097
2	4805001	4815000	112	0.14553	0.129647
2	4810001	4820000	73	0.150005	0.134749
2	4815001	4825000	35	0.0981811	0.0918223
2	4820001	4830000	35	0.0981811	0.0918223
2	4825001	4835000	1	-0.001186	-0.001186
2	4830001	4840000	1	-0.001186	-0.001186
2	4835001	4845000	29	0.0362318	0.0425021
2	4840001	4850000	99	0.0231202	0.0261022
2	4845001	4855000	92	0.0364456	0.031397
2	4850001	4860000	57	0.0923842	0.0805141
2	4855001	4865000	80	0.0932605	0.0881474
2	4860001	4870000	89	0.0737045	0.0702152
2	4865001	4875000	47	0.049395	0.0474219
2	4870001	4880000	3	-0.00754822	-0.00695627
2	4875001	4885000	1	0.00707331	0.00707331
2	4880001	4890000	1	0.00707331	0.00707331
2	4885001	4895000	16	0.0206426	0.0235435
2	4890001	4900000	16	0.0206426	0.0235435
2	4905001	4915000	1	0.0587872	0.0587872
2	4910001	4920000	18	0.0220522	0.0186915
2	4915001	4925000	49	0.0796049	0.0513899
2	4920001	4930000	32	0.0983824	0.0700139
2	4925001	4935000	3	0.174929	0.0822341
2	4930001	4940000	98	0.119477	0.0949862
2	4935001	4945000	200	0.0906512	0.0711444
2	4940001	4950000	108	0.0616795	0.048502
2	4945001	4955000	3	0.0252269	0.0237601
2	4955001	4965000	2	-0.00911176	-0.00903299
2	4960001	4970000	2	-0.00911176	-0.00903299
2	4970001	4980000	8	0.119368	0.0946736
2	4975001	4985000	9	0.109128	0.0837507
2	4980001	4990000	12	0.022212	0.0201729
2	4985001	4995000	14	0.0307214	0.0260409
2	4990001	5000000	8	0.0414257	0.0238687
2	4995001	5005000	5	0.0307814	0.014417
2	5005001	5015000	18	0.146419	0.112195
2	5010001	5020000	58	0.134691	0.102736
2	5015001	5025000	76	0.164259	0.119313
2	5020001	5030000	64	0.182194	0.137875
2	5025001	5035000	73	0.202436	0.143073
2	5030001	5040000	92	0.213729	0.156379
2	5035001	5045000	55	0.184682	0.138362
2	5040001	5050000	42	0.0306095	0.020426
2	5045001	5055000	36	0.0347175	0.0253932
2	5050001	5060000	26	0.00791456	0.00596646
2	5055001	5065000	44	0.00508235	0.00409024
2	5060001	5070000	29	0.0040287	0.0033051
2	5065001	5075000	10	0.00738648	0.00573077
2	5070001	5080000	1	0.014673	0.014673
2	5075001	5085000	16	0.139969	0.0997589
2	5080001	5090000	33	0.0986503	0.0744538
2	5085001	5095000	23	0.0490863	0.0397811
2	5090001	5100000	6	0.00696565	0.00902201
2	5095001	5105000	18	0.0821118	0.0506931
2	5100001	5110000	41	0.0631136	0.0378964
2	5105001	5115000	26	0.0363036	0.0257989
2	5110001	5120000	3	0.00879913	0.00983239
2	5115001	5125000	1	-0.00421818	-0.00421818
2	5120001	5130000	3	0.0564883	0.0460468
2	5125001	5135000	2	0.0778048	0.0711794
2	5135001	5145000	13	0.00895661	0.00904163
2	5140001	5150000	13	0.00895661	0.00904163
2	5150001	5160000	10	0.0141673	0.014229
2	5155001	5165000	10	0.0141673	0.014229
2	5160001	5170000	1	0.00508098	0.00508098
2	5165001	5175000	25	0.0207418	0.0247277
2	5170001	5180000	48	0.13499	0.0815369
2	5175001	5185000	64	0.223721	0.160022
2	5180001	5190000	44	0.221746	0.175784
2	5185001	5195000	40	0.236764	0.187043
2	5190001	5200000	53	0.198534	0.151112
2	5195001	5205000	17	0.104129	0.0777039
2	5200001	5210000	1	-0.000457227	-0.000457227
2	5205001	5215000	2	-0.000417361	-0.000377996
2	5210001	5220000	1	-0.000298765	-0.000298765
2	5225001	5235000	13	0.241292	0.169735
2	5230001	5240000	26	0.17813	0.131686
2	5235001	5245000	13	0.114128	0.0936366
2	5245001	5255000	4	0.116424	0.101696
2	5250001	5260000	4	0.116424	0.101696
2	5260001	5270000	24	0.0707938	0.0696204
2	5265001	5275000	24	0.0707938	0.0696204
2	5275001	5285000	2	-0.000602654	-0.000705201
2	5280001	5290000	6	0.0325956	0.0206918
2	5285001	5295000	4	0.0418577	0.0313903
2	5305001	5315000	16	0.199088	0.145038
2	5310001	5320000	59	0.146631	0.116877
2	5315001	5325000	58	0.129013	0.10576
2	5320001	5330000	20	0.117092	0.0941932
2	5325001	5335000	5	0.0578799	0.0649869
2	5340001	5350000	2	-0.00432812	-0.00451547
2	5345001	5355000	2	-0.00432812	-0.00451547
2	5355001	5365000	14	0.139212	0.0965284
2	5360001	5370000	36	0.101544	0.0854088
2	5365001	5375000	22	0.0793053	0.0783326
2	5390001	5400000	13	0.0790751	0.0688872
2	5395001	5405000	33	0.117889	0.098463
2	5400001	5410000	36	0.172844	0.143561
2	5405001	5415000	42	0.16174	0.139952
2	5410001	5420000	27	0.124633	0.114218
2	5415001	5425000	1	0.0203548	0.0203548
2	5430001	5440000	4	0.0513248	0.054981
2	5435001	5445000	12	0.134122	0.120235
2	5440001	5450000	17	0.184086	0.148519
2	5445001	5455000	31	0.195791	0.14662
2	5450001	5460000	57	0.176909	0.138679
2	5455001	5465000	59	0.125902	0.0859045
2	5460001	5470000	24	0.031766	0.0169562
2	5465001	5475000	1	-0.003427	-0.003427
2	5470001	5480000	37	-0.000954301	0.00116003
2	5475001	5485000	79	0.100916	0.06226
2	5480001	5490000	74	0.115769	0.0987274
2	5485001	5495000	41	0.0952067	0.0842379
2	5490001	5500000	33	0.108241	0.102843
2	5495001	5505000	65	0.11004	0.104434
2	5500001	5510000	70	0.136127	0.115412
2	5505001	5515000	76	0.157047	0.115159
2	5510001	5520000	74	0.110912	0.0856523
2	5515001	5525000	26	0.0560009	0.0480977
2	5615001	5625000	8	0.185178	0.133778
2	5620001	5630000	27	0.150889	0.129011
2	5625001	5635000	117	0.183952	0.13953
2	5630001	5640000	168	0.195937	0.14297
2	5635001	5645000	76	0.195891	0.139752
2	5640001	5650000	6	0.107823	0.0856838
2	5645001	5655000	40	0.106889	0.081457
2	5650001	5660000	60	0.112668	0.085781
2	5655001	5665000	74	0.122207	0.0851339
2	5660001	5670000	70	0.141275	0.0995566
2	5665001	5675000	43	0.17867	0.122908
2	5670001	5680000	29	0.154075	0.0950766
2	5675001	5685000	6	0.0106007	0.00972738
2	5680001	5690000	5	0.00615247	0.00631933
2	5685001	5695000	60	0.026584	0.021459
2	5690001	5700000	59	0.0268012	0.0217709
2	5695001	5705000	36	0.024099	0.0188388
2	5700001	5710000	36	0.024099	0.0188388
2	5705001	5715000	20	0.0204633	0.0196998
2	5710001	5720000	24	0.0184642	0.0184893
2	5715001	5725000	4	0.00993335	0.0124366
2	5720001	5730000	3	0.000614539	0.00034727
2	5725001	5735000	3	0.000614539	0.00034727
2	5755001	5765000	24	0.0408197	0.0333153
2	5760001	5770000	93	0.103325	0.0870561
2	5765001	5775000	125	0.151823	0.131541
2	5770001	5780000	112	0.167801	0.137055
2	5775001	5785000	111	0.150439	0.112618
