## Supplementary material for "Parental Genome Assemblies of Suyunuo1 Reveal Structural Variation Underlying Edible Waxy Maize Evolution, Superior Hybrid Performance and Yield - Flavor Balance": Table-sup (part 3 of 3)

### Sheet: S4 (continued)
Table S4. Genome-wide genetic differenation between field and waxy maize estimated using Fst in 10-kb sliding windows with a 5-kb step.
2	5780001	5790000	115	0.162635	0.129484
2	5785001	5795000	134	0.201749	0.172079
2	5790001	5800000	141	0.189724	0.166631
2	5795001	5805000	69	0.145735	0.134966
2	5800001	5810000	50	0.200894	0.140923
2	5805001	5815000	148	0.279668	0.214655
2	5810001	5820000	112	0.296741	0.235656
2	5815001	5825000	12	0.1693	0.115738
2	5840001	5850000	48	0.113496	0.0848421
2	5845001	5855000	83	0.146977	0.102879
2	5850001	5860000	35	0.186322	0.127615
2	5860001	5870000	2	0.0960854	0.0698317
2	5865001	5875000	70	0.214215	0.15629
2	5870001	5880000	164	0.239354	0.174538
2	5875001	5885000	143	0.230283	0.164616
2	5880001	5890000	47	0.166014	0.121628
2	5895001	5905000	1	0.088858	0.088858
2	5900001	5910000	10	0.0633685	0.059081
2	5905001	5915000	9	0.061329	0.0557724
2	5935001	5945000	3	0.260694	0.193605
2	5940001	5950000	37	0.194439	0.16663
2	5945001	5955000	58	0.172635	0.144728
2	5950001	5960000	40	0.128187	0.10155
2	5955001	5965000	80	0.141429	0.12033
2	5960001	5970000	111	0.167209	0.129133
2	5965001	5975000	91	0.182698	0.121733
2	5970001	5980000	112	0.166757	0.110883
2	5975001	5985000	110	0.149575	0.102254
2	5980001	5990000	110	0.133877	0.108531
2	5985001	5995000	85	0.138202	0.117959
2	5990001	6000000	94	0.159856	0.133404
2	5995001	6005000	102	0.168705	0.135517
2	6000001	6010000	25	0.190078	0.132719
2	6025001	6035000	1	0.0635848	0.0635848
2	6030001	6040000	3	0.0580191	0.0547898
2	6035001	6045000	2	0.052254	0.0503923
2	6040001	6050000	3	0.0212306	0.0260142
2	6045001	6055000	25	0.103655	0.0668077
2	6050001	6060000	22	0.109912	0.0723704
2	6065001	6075000	35	0.138395	0.100617
2	6070001	6080000	40	0.147354	0.108626
2	6075001	6085000	5	0.19942	0.164689
2	6080001	6090000	3	-0.00214614	-0.00182258
2	6085001	6095000	28	0.154814	0.116612
2	6090001	6100000	44	0.136518	0.101477
2	6095001	6105000	47	0.0692078	0.0600114
2	6100001	6110000	48	0.0447968	0.0449743
2	6105001	6115000	23	0.0292201	0.0295551
2	6110001	6120000	3	0.04389	0.0490617
2	6115001	6125000	31	0.0438393	0.0633484
2	6120001	6130000	70	0.0577534	0.0686059
2	6125001	6135000	98	0.108594	0.0882126
2	6130001	6140000	69	0.124085	0.0941701
2	6135001	6145000	27	0.13736	0.106141
2	6140001	6150000	39	0.110003	0.0765354
2	6145001	6155000	67	0.0901733	0.0755853
2	6150001	6160000	99	0.209965	0.164508
2	6155001	6165000	73	0.27566	0.210499
2	6160001	6170000	24	0.224935	0.159831
2	6165001	6175000	13	0.193731	0.14656
2	6170001	6180000	13	0.172955	0.125791
2	6175001	6185000	9	0.0448262	0.0449087
2	6180001	6190000	9	0.0275209	0.0272043
2	6185001	6195000	5	0.0157286	0.0145627
2	6200001	6210000	4	0.0176715	0.0179366
2	6205001	6215000	7	0.0203949	0.0183036
2	6210001	6220000	3	0.0233246	0.018793
2	6220001	6230000	4	0.0144732	0.0147388
2	6225001	6235000	4	0.0144732	0.0147388
2	6260001	6270000	13	0.243488	0.193663
2	6265001	6275000	55	0.284097	0.23408
2	6270001	6280000	76	0.297693	0.22757
2	6275001	6285000	35	0.298599	0.198092
2	6280001	6290000	38	0.232249	0.169198
2	6285001	6295000	81	0.1815	0.137423
2	6290001	6300000	82	0.0992461	0.0845149
2	6295001	6305000	66	0.049517	0.0538283
2	6300001	6310000	36	0.0311175	0.0365868
2	6305001	6315000	55	0.108792	0.0759306
2	6310001	6320000	61	0.0967767	0.0739428
2	6315001	6325000	15	0.018991	0.0272761
2	6320001	6330000	1	0.0765656	0.0765656
2	6335001	6345000	1	-0.00206762	-0.00206762
2	6340001	6350000	1	-0.00206762	-0.00206762
2	6350001	6360000	3	0.0312789	0.0513306
2	6355001	6365000	3	0.0312789	0.0513306
2	6375001	6385000	1	0.0294866	0.0294866
2	6380001	6390000	1	0.0294866	0.0294866
2	6400001	6410000	7	0.204683	0.135028
2	6405001	6415000	78	0.116311	0.0952346
2	6410001	6420000	139	0.0934006	0.0835151
2	6415001	6425000	132	0.0799483	0.0730997
2	6420001	6430000	102	0.0698004	0.0594905
2	6425001	6435000	39	0.0479438	0.0411051
2	6430001	6440000	39	0.0617026	0.0621113
2	6435001	6445000	104	0.0816558	0.0835219
2	6440001	6450000	79	0.0913826	0.0909779
2	6445001	6455000	42	0.0433894	0.0290828
2	6450001	6460000	40	0.0266971	0.0204222
2	6455001	6465000	11	0.0552432	0.0418179
2	6470001	6480000	2	0.0993617	0.0908575
2	6475001	6485000	29	0.0739002	0.0375576
2	6480001	6490000	47	0.0994676	0.0600032
2	6485001	6495000	38	0.105956	0.0903079
2	6490001	6500000	25	0.0800325	0.0744314
2	6495001	6505000	7	0.0661727	0.048826
2	6500001	6510000	11	0.137749	0.116049
2	6505001	6515000	11	0.137749	0.116049
2	6510001	6520000	16	0.0578928	0.0628707
2	6515001	6525000	36	0.0435012	0.0465562
2	6520001	6530000	20	0.0333613	0.0335046
2	6530001	6540000	4	0.0741414	0.0710443
2	6535001	6545000	4	0.0741414	0.0710443
2	6540001	6550000	2	-0.000273544	0.00343434
2	6545001	6555000	64	0.073677	0.0676071
2	6550001	6560000	93	0.0647027	0.0652234
2	6555001	6565000	90	0.0650215	0.0669488
2	6560001	6570000	83	0.0895293	0.081414
2	6565001	6575000	53	0.0875831	0.0846777
2	6570001	6580000	30	0.0630988	0.0679046
2	6575001	6585000	1	0.0269751	0.0269751
2	6600001	6610000	5	0.093188	0.0492063
2	6605001	6615000	5	0.093188	0.0492063
2	6610001	6620000	5	0.0501271	0.0526404
2	6615001	6625000	5	0.0501271	0.0526404
2	6620001	6630000	54	0.106085	0.0867007
2	6625001	6635000	101	0.100491	0.0843395
2	6630001	6640000	61	0.0874236	0.0777269
2	6635001	6645000	43	0.108601	0.087567
2	6640001	6650000	29	0.129093	0.0986375
2	6645001	6655000	2	-0.0111067	-0.0111068
2	6650001	6660000	60	0.112787	0.0929935
2	6655001	6665000	58	0.118678	0.0965831
2	6670001	6680000	2	0.00620527	0.00619691
2	6675001	6685000	22	0.203652	0.149414
2	6680001	6690000	54	0.201864	0.142988
2	6685001	6695000	99	0.120827	0.0923833
2	6690001	6700000	160	0.089808	0.0723425
2	6695001	6705000	95	0.0911222	0.0723738
2	6700001	6710000	60	0.0787001	0.0599889
2	6705001	6715000	81	0.0856218	0.0657849
2	6710001	6720000	22	0.106589	0.0872913
2	6715001	6725000	72	0.102334	0.0837018
2	6720001	6730000	71	0.101301	0.0821882
2	6735001	6745000	20	0.105053	0.0930286
2	6740001	6750000	48	0.106559	0.0913106
2	6745001	6755000	28	0.107868	0.0900835
2	6760001	6770000	68	0.0818406	0.0651875
2	6765001	6775000	106	0.0867544	0.0700629
2	6770001	6780000	79	0.12229	0.098144
2	6775001	6785000	70	0.115055	0.0973617
2	6780001	6790000	31	0.0766103	0.0662242
2	6785001	6795000	2	-0.0012027	-0.00145179
2	6795001	6805000	2	0.00265672	0.00205047
2	6800001	6810000	2	0.00265672	0.00205047
2	6805001	6815000	62	0.0670457	0.0585123
2	6810001	6820000	135	0.08733	0.0796211
2	6815001	6825000	144	0.109195	0.0891166
2	6820001	6830000	165	0.130436	0.0985525
2	6825001	6835000	94	0.144346	0.112228
2	6845001	6855000	32	0.176292	0.14344
2	6850001	6860000	34	0.169481	0.135208
2	6855001	6865000	7	0.0375518	0.03829
2	6860001	6870000	38	0.205168	0.144763
2	6865001	6875000	89	0.276359	0.197232
2	6870001	6880000	106	0.232158	0.146505
2	6875001	6885000	139	0.104934	0.075827
2	6880001	6890000	114	0.106524	0.0786601
2	6885001	6895000	34	0.103099	0.0678709
2	6890001	6900000	15	0.125246	0.105712
2	6895001	6905000	6	0.180012	0.153531
2	6950001	6960000	5	0.21493	0.181003
2	6955001	6965000	88	0.0830491	0.0672478
2	6960001	6970000	91	0.0821494	0.0676681
2	6965001	6975000	8	0.166588	0.143126
2	6970001	6980000	4	0.157242	0.099798
2	6975001	6985000	4	0.157242	0.099798
2	7005001	7015000	3	-0.00827014	-0.00822245
2	7010001	7020000	15	0.147853	0.115291
2	7015001	7025000	43	0.184275	0.158201
2	7020001	7030000	31	0.190651	0.162859
2	7030001	7040000	2	0.0913452	0.090151
2	7035001	7045000	7	0.0635501	0.0478573
2	7040001	7050000	5	0.0490166	0.0309399
2	7045001	7055000	12	0.148989	0.0903762
2	7050001	7060000	16	0.139078	0.0886678
2	7055001	7065000	32	0.088949	0.0738547
2	7060001	7070000	110	0.115571	0.0916321
2	7065001	7075000	82	0.122507	0.098175
2	7070001	7080000	23	0.0705772	0.0569567
2	7075001	7085000	125	0.10314	0.0771907
2	7080001	7090000	133	0.112749	0.0841646
2	7085001	7095000	93	0.189488	0.136592
2	7090001	7100000	103	0.212699	0.157557
2	7095001	7105000	76	0.219668	0.171852
2	7100001	7110000	35	0.22843	0.190869
2	7105001	7115000	74	0.100508	0.0754258
2	7110001	7120000	150	0.153598	0.118411
2	7115001	7125000	78	0.191308	0.156931
2	7120001	7130000	2	0.0318121	0.0301939
2	7125001	7135000	4	0.0176605	0.0172604
2	7130001	7140000	4	0.0176605	0.0172604
2	7135001	7145000	2	0.0471543	0.0488347
2	7140001	7150000	2	0.0471543	0.0488347
2	7170001	7180000	1	0.040123	0.040123
2	7175001	7185000	1	0.040123	0.040123
2	7185001	7195000	97	0.163817	0.109164
2	7190001	7200000	112	0.178943	0.121141
2	7195001	7205000	15	0.256653	0.198593
2	7205001	7215000	1	-0.00888143	-0.00888143
2	7210001	7220000	11	0.00921683	0.00778274
2	7215001	7225000	24	0.0201208	0.017426
2	7220001	7230000	22	0.0208319	0.0169271
2	7225001	7235000	9	0.00691645	0.00476444
2	7230001	7240000	10	0.184865	0.113844
2	7235001	7245000	34	0.192406	0.154072
2	7240001	7250000	49	0.207277	0.17506
2	7245001	7255000	24	0.224661	0.186821
2	7255001	7265000	12	0.165212	0.122548
2	7260001	7270000	67	0.153118	0.118566
2	7265001	7275000	56	0.150999	0.118777
2	7270001	7280000	1	0.178124	0.178124
2	7275001	7285000	14	0.0686133	0.0478538
2	7280001	7290000	21	0.0780213	0.0502776
2	7285001	7295000	40	0.157634	0.113791
2	7290001	7300000	44	0.14787	0.103435
2	7295001	7305000	53	0.0826881	0.0602704
2	7300001	7310000	43	0.0892278	0.0667858
2	7305001	7315000	12	0.0634162	0.0572981
2	7310001	7320000	11	0.0634637	0.0567949
2	7320001	7330000	34	0.123586	0.0961813
2	7325001	7335000	35	0.120234	0.0943332
2	7330001	7340000	11	0.0983356	0.0834367
2	7335001	7345000	18	0.115472	0.0956995
2	7340001	7350000	8	0.128352	0.104536
2	7370001	7380000	33	0.0819625	0.0656496
2	7375001	7385000	105	0.0933783	0.0690294
2	7380001	7390000	109	0.0904156	0.0645229
2	7385001	7395000	37	0.0735021	0.0527389
2	7395001	7405000	45	0.130747	0.110581
2	7400001	7410000	55	0.126438	0.109236
2	7405001	7415000	59	0.0734287	0.0613546
2	7410001	7420000	124	0.0813403	0.0650764
2	7415001	7425000	76	0.0908594	0.0725278
2	7420001	7430000	1	0.0306942	0.0306942
2	7425001	7435000	3	0.0220188	0.0250562
2	7430001	7440000	3	0.0220188	0.0250562
2	7460001	7470000	26	0.0873032	0.0676974
2	7465001	7475000	26	0.0873032	0.0676974
2	7470001	7480000	32	0.0894465	0.0710548
2	7475001	7485000	53	0.079361	0.0620039
2	7480001	7490000	24	0.0576805	0.0445679
2	7485001	7495000	4	0.0199176	0.0204652
2	7490001	7500000	1	0.0246834	0.0246834
2	7530001	7540000	15	0.0702288	0.0574361
2	7535001	7545000	134	0.0624998	0.0469036
2	7540001	7550000	197	0.0759617	0.0567999
2	7545001	7555000	103	0.0947439	0.0717749
2	7550001	7560000	25	0.0745968	0.0650711
2	7560001	7570000	1	0.16697	0.16697
2	7565001	7575000	1	0.16697	0.16697
2	7570001	7580000	2	0.111816	0.105838
2	7575001	7585000	2	0.111816	0.105838
2	7600001	7610000	2	0.049995	0.0469492
2	7605001	7615000	34	0.0993429	0.0922435
2	7610001	7620000	54	0.130802	0.123683
2	7615001	7625000	23	0.163033	0.15792
2	7620001	7630000	1	-0.00435437	-0.00435437
2	7625001	7635000	2	0.0138332	0.0120712
2	7630001	7640000	2	0.0138332	0.0120712
2	7640001	7650000	14	0.0776758	0.0620868
2	7645001	7655000	68	0.130301	0.105619
2	7650001	7660000	85	0.135982	0.110405
2	7655001	7665000	31	0.125015	0.099083
2	7670001	7680000	4	0.0158235	0.0160841
2	7675001	7685000	4	0.0158235	0.0160841
2	7700001	7710000	1	0.00300983	0.00300983
2	7705001	7715000	1	0.00300983	0.00300983
2	7710001	7720000	2	0.0220987	0.0226267
2	7715001	7725000	2	0.0220987	0.0226267
2	7725001	7735000	30	0.0930965	0.0635766
2	7730001	7740000	33	0.0856672	0.0585776
2	7735001	7745000	3	0.0135841	0.00858709
2	7745001	7755000	4	0.162209	0.141268
2	7750001	7760000	4	0.162209	0.141268
2	7760001	7770000	5	0.0484501	0.0466518
2	7765001	7775000	5	0.0484501	0.0466518
2	7785001	7795000	5	0.0275181	0.025519
2	7790001	7800000	5	0.0275181	0.025519
2	7795001	7805000	2	0.00812248	0.0152373
2	7800001	7810000	2	0.00812248	0.0152373
2	7810001	7820000	5	0.00586015	0.00512845
2	7815001	7825000	5	0.00586015	0.00512845
2	7825001	7835000	12	0.1832	0.139912
2	7830001	7840000	12	0.1832	0.139912
2	7855001	7865000	1	0.0101582	0.0101582
2	7860001	7870000	1	0.0101582	0.0101582
2	8125001	8135000	18	0.0724397	0.071037
2	8130001	8140000	34	0.0871546	0.0765002
2	8135001	8145000	76	0.19313	0.153368
2	8140001	8150000	95	0.211494	0.179483
2	8145001	8155000	54	0.199246	0.187333
2	8150001	8160000	24	0.170101	0.144587
2	8155001	8165000	5	0.0419008	0.0142738
2	8165001	8175000	9	0.0242566	0.0248916
2	8170001	8180000	9	0.0242566	0.0248916
2	8175001	8185000	4	0.0442164	0.0361157
2	8180001	8190000	5	0.0752473	0.0561133
2	8185001	8195000	1	0.136104	0.136104
2	8190001	8200000	49	0.217349	0.208601
2	8195001	8205000	51	0.216492	0.206725
2	8200001	8210000	31	0.178995	0.161466
2	8205001	8215000	110	0.202779	0.196354
2	8210001	8220000	81	0.21053	0.208828
2	8215001	8225000	23	0.188039	0.161774
2	8220001	8230000	24	0.184216	0.155107
2	8225001	8235000	10	0.0671509	0.0614623
2	8230001	8240000	9	0.0702707	0.0680945
2	8245001	8255000	2	0.121712	0.117835
2	8250001	8260000	3	0.105084	0.0921859
2	8255001	8265000	1	0.0408867	0.0408867
2	8290001	8300000	3	0.273382	0.254932
2	8295001	8305000	4	0.252819	0.196085
2	8300001	8310000	6	0.0398313	0.0440346
2	8305001	8315000	7	0.0695758	0.077179
2	8310001	8320000	2	0.148806	0.147794
2	8315001	8325000	5	0.147166	0.134672
2	8320001	8330000	29	0.193467	0.154629
2	8325001	8335000	54	0.208491	0.166648
2	8330001	8340000	60	0.198027	0.148526
2	8335001	8345000	40	0.186054	0.134092
2	8340001	8350000	10	0.200103	0.164022
2	8345001	8355000	27	0.202639	0.15262
2	8350001	8360000	27	0.202639	0.15262
2	8355001	8365000	4	0.24308	0.201297
2	8360001	8370000	50	0.178198	0.15119
2	8365001	8375000	59	0.200437	0.163828
2	8370001	8380000	13	0.276944	0.223966
2	8405001	8415000	4	-0.00332338	-0.00292818
2	8410001	8420000	10	0.0125256	0.0157185
2	8415001	8425000	9	0.093364	0.0581967
2	8420001	8430000	3	0.179595	0.118291
2	8425001	8435000	3	0.0148585	0.0186111
2	8430001	8440000	3	0.0148585	0.0186111
2	8435001	8445000	1	0.0102284	0.0102284
2	8440001	8450000	5	0.096092	0.088949
2	8445001	8455000	12	0.0367452	0.0514629
2	8450001	8460000	46	0.153302	0.113095
2	8455001	8465000	108	0.211494	0.187938
2	8460001	8470000	114	0.200577	0.17087
2	8465001	8475000	81	0.0992806	0.0527631
2	8470001	8480000	113	0.00682848	0.000401615
2	8475001	8485000	79	0.00561969	0.00048139
2	8480001	8490000	6	0.0116957	0.013247
2	8485001	8495000	3	0.00438551	0.00475586
2	8500001	8510000	5	0.0168063	0.0146367
2	8505001	8515000	13	0.0325025	0.0336859
2	8510001	8520000	19	0.0294894	0.0280127
2	8515001	8525000	12	0.0181765	0.014889
2	8520001	8530000	1	0.0111589	0.0111589
2	8525001	8535000	13	0.00645879	0.00762654
2	8530001	8540000	48	0.00943035	0.0105404
2	8535001	8545000	47	0.00915683	0.00974667
2	8540001	8550000	12	0.00550239	0.00427475
2	8550001	8560000	48	0.00261937	0.00363826
2	8555001	8565000	90	0.0110752	0.0130251
2	8560001	8570000	42	0.0207303	0.0237528
2	8570001	8580000	3	0.00333787	0.00312589
2	8575001	8585000	15	0.00333845	0.00364571
2	8580001	8590000	18	0.0401267	0.0272687
2	8585001	8595000	17	0.0715068	0.0573915
2	8590001	8600000	14	0.0484935	0.0417386
2	8595001	8605000	5	0.0069295	0.00874387
2	8600001	8610000	6	0.00425227	0.00540988
2	8605001	8615000	4	0.00830285	0.0107382
2	8610001	8620000	4	0.0238177	0.0211127
2	8615001	8625000	5	0.0231222	0.0209789
2	8620001	8630000	12	0.0354085	0.0321952
2	8625001	8635000	29	0.0591082	0.0482845
2	8630001	8640000	18	0.0676201	0.0574639
2	8635001	8645000	2	0.151598	0.155296
2	8640001	8650000	2	0.151598	0.155296
2	8650001	8660000	14	0.032456	0.0320629
2	8655001	8665000	16	0.0307803	0.0292465
2	8660001	8670000	19	0.0720444	0.0619525
2	8665001	8675000	35	0.0480326	0.0419836
2	8670001	8680000	118	-0.00438128	-0.00419864
2	8675001	8685000	137	-0.00525998	-0.00624395
2	8680001	8690000	50	0.00815733	0.00313053
2	8685001	8695000	18	0.0383088	0.0305347
2	8690001	8700000	9	0.0404055	0.0414281
2	8695001	8705000	4	0.00942084	0.00708625
2	8700001	8710000	9	0.0361745	0.0386214
2	8705001	8715000	43	0.0152842	0.00748593
2	8710001	8720000	39	0.0254192	0.00901971
2	8715001	8725000	68	0.00755713	-1.73782e-05
2	8720001	8730000	80	-0.0039074	-0.00602019
2	8725001	8735000	26	-0.00434212	-0.00703191
2	8730001	8740000	9	-0.00920612	-0.00887351
2	8745001	8755000	3	0.0200258	0.0194407
2	8750001	8760000	23	0.00185508	-0.00132213
2	8755001	8765000	78	0.032831	0.00832695
2	8760001	8770000	139	0.0207586	0.00443914
2	8765001	8775000	140	0.0127429	0.00308308
2	8770001	8780000	98	0.0222137	0.00899015
2	8775001	8785000	39	0.0206863	0.00841565
2	8785001	8795000	70	0.00468674	0.00130828
2	8790001	8800000	105	0.0121056	0.00790445
2	8795001	8805000	37	0.0248085	0.0196357
2	8800001	8810000	31	-0.000299305	-0.000513776
2	8805001	8815000	54	0.00237166	0.000656985
2	8810001	8820000	52	0.00302158	0.00138613
2	8815001	8825000	98	-0.000784502	-0.00123006
2	8820001	8830000	88	0.00370386	0.00173559
2	8825001	8835000	17	0.0306594	0.0179893
2	8835001	8845000	2	-0.0036815	-0.00308569
2	8840001	8850000	2	-0.0036815	-0.00308569
2	8845001	8855000	4	0.0872334	0.0729596
2	8850001	8860000	27	0.00678399	0.00519176
2	8855001	8865000	33	-0.00672518	-0.00682924
2	8860001	8870000	10	-0.00731854	-0.00737039
2	8865001	8875000	7	-0.00860289	-0.00860057
2	8870001	8880000	28	0.0200878	0.0105536
2	8875001	8885000	51	0.0166626	0.0111402
2	8880001	8890000	30	0.0089513	0.00708158
2	8890001	8900000	22	-0.00391239	-0.00338304
2	8895001	8905000	61	0.00287295	0.00363147
2	8900001	8910000	80	0.0699738	0.0805977
2	8905001	8915000	65	0.103915	0.106983
2	8910001	8920000	26	0.0342672	0.0306465
2	8915001	8925000	8	0.0492715	0.0396839
2	8920001	8930000	57	0.00580343	0.00147026
2	8925001	8935000	64	0.000651952	-0.00324139
2	8930001	8940000	15	0.00588209	0.0016317
2	8935001	8945000	3	0.118596	0.0576162
2	8940001	8950000	8	0.0948963	0.0644039
2	8945001	8955000	11	0.038472	0.0370079
2	8950001	8960000	30	0.0178215	0.0136089
2	8955001	8965000	51	0.0461563	0.0319168
2	8960001	8970000	59	0.137089	0.11372
2	8965001	8975000	61	0.199972	0.170652
2	8970001	8980000	57	0.20385	0.162861
2	8975001	8985000	61	0.153623	0.12101
2	8980001	8990000	114	0.0787691	0.0737714
2	8985001	8995000	83	0.0637403	0.064096
2	9000001	9010000	5	0.0115117	0.0120344
2	9005001	9015000	10	0.0420496	0.039928
2	9010001	9020000	5	0.0771969	0.0678216
2	9015001	9025000	1	0.100729	0.100729
2	9020001	9030000	3	0.0640324	0.0538011
2	9025001	9035000	2	0.0287067	0.0303371
2	9030001	9040000	2	0.0263815	0.0263457
2	9035001	9045000	5	0.0115245	0.00815819
2	9040001	9050000	64	0.0403292	0.0362627
2	9045001	9055000	68	0.0436353	0.0391814
2	9050001	9060000	82	0.18886	0.161405
2	9055001	9065000	138	0.233141	0.203036
2	9060001	9070000	100	0.255571	0.215384
2	9065001	9075000	78	0.12693	0.0933708
2	9070001	9080000	66	0.03708	0.0381012
2	9075001	9085000	81	0.0788641	0.064267
2	9080001	9090000	108	0.140395	0.10131
2	9085001	9095000	111	0.157277	0.129425
2	9090001	9100000	114	0.129301	0.103996
2	9095001	9105000	55	0.125138	0.0887262
2	9100001	9110000	2	-0.00268815	-0.0012724
2	9105001	9115000	2	-0.00268815	-0.0012724
2	9120001	9130000	17	0.0735967	0.0698475
2	9125001	9135000	21	0.0799557	0.0764108
2	9130001	9140000	19	0.0809716	0.0902067
2	9135001	9145000	15	0.0741092	0.0864471
2	9160001	9170000	48	0.152195	0.141661
2	9165001	9175000	96	0.147409	0.135328
2	9170001	9180000	96	0.104623	0.0979551
2	9175001	9185000	98	0.0616185	0.0636271
2	9180001	9190000	98	0.0714177	0.0692499
2	9185001	9195000	83	0.116821	0.100276
2	9190001	9200000	72	0.134941	0.102899
2	9195001	9205000	58	0.114156	0.081125
2	9200001	9210000	21	0.112989	0.0884022
2	9220001	9230000	6	0.00616429	0.0041613
2	9225001	9235000	6	0.00616429	0.0041613
2	9250001	9260000	1	0.187596	0.187596
2	9255001	9265000	1	0.187596	0.187596
2	9260001	9270000	5	0.0403132	0.0464935
2	9265001	9275000	44	0.0600118	0.0476154
2	9270001	9280000	71	0.071715	0.0593387
2	9275001	9285000	32	0.0812135	0.0734512
2	9280001	9290000	1	0.0408375	0.0408375
2	9285001	9295000	83	0.0817401	0.0604935
2	9290001	9300000	109	0.0756663	0.0535247
2	9295001	9305000	81	0.108642	0.0874681
2	9300001	9310000	72	0.120977	0.103267
2	9305001	9315000	41	0.0687653	0.0577375
2	9310001	9320000	66	0.0736059	0.0626931
2	9315001	9325000	81	0.0727957	0.0595453
2	9320001	9330000	66	0.0816612	0.0699482
2	9325001	9335000	33	0.100161	0.0923966
2	9330001	9340000	6	0.0467939	0.0509487
2	9335001	9345000	1	0.0249229	0.0249229
2	9340001	9350000	1	0.118731	0.118731
2	9345001	9355000	5	0.0849222	0.0847572
2	9350001	9360000	5	0.0735097	0.0650187
2	9355001	9365000	9	0.0219942	0.0129363
2	9360001	9370000	10	0.0230138	0.014431
2	9365001	9375000	8	0.110557	0.0673671
2	9370001	9380000	6	0.128944	0.0818358
2	9385001	9395000	2	-0.00585913	-0.00576247
2	9390001	9400000	2	-0.00585913	-0.00576247
2	9420001	9430000	31	0.0333301	0.0295783
2	9425001	9435000	80	0.136219	0.104007
2	9430001	9440000	90	0.164793	0.129888
2	9435001	9445000	50	0.138035	0.11017
2	9440001	9450000	9	0.148794	0.135798
2	9490001	9500000	41	0.0596663	0.0487609
2	9495001	9505000	59	0.0835653	0.0716463
2	9500001	9510000	18	0.133116	0.123774
2	9520001	9530000	1	0.0123614	0.0123614
2	9525001	9535000	1	0.0123614	0.0123614
2	9530001	9540000	2	0.0478666	0.0292099
2	9535001	9545000	23	0.129655	0.0789571
2	9540001	9550000	88	0.0791054	0.0640584
2	9545001	9555000	128	0.0732957	0.0593634
2	9550001	9560000	80	0.0943485	0.0721745
2	9555001	9565000	25	0.120281	0.0891928
2	9560001	9570000	6	0.0781118	0.0291386
2	9580001	9590000	24	0.155079	0.117659
2	9585001	9595000	64	0.0839179	0.0608182
2	9590001	9600000	69	0.0483502	0.0426014
2	9595001	9605000	60	0.0344735	0.0314995
2	9600001	9610000	65	0.0152059	0.0132487
2	9605001	9615000	61	0.0635542	0.0519547
2	9610001	9620000	115	0.0813791	0.0630691
2	9615001	9625000	137	0.0800805	0.0630908
2	9620001	9630000	50	0.0895978	0.0754386
2	9625001	9635000	1	0.0543335	0.0543335
2	9655001	9665000	18	0.0645827	0.0484698
2	9660001	9670000	51	0.0842431	0.0655091
2	9665001	9675000	81	0.10221	0.0823109
2	9670001	9680000	64	0.107883	0.0906505
2	9675001	9685000	22	0.130155	0.104633
2	9680001	9690000	6	0.157456	0.116496
2	9705001	9715000	1	0.0332565	0.0332565
2	9710001	9720000	1	0.0332565	0.0332565
2	9715001	9725000	62	0.121157	0.0993543
2	9720001	9730000	127	0.107398	0.0903694
2	9725001	9735000	139	0.0792242	0.064709
2	9730001	9740000	97	0.0605526	0.0423441
2	9735001	9745000	23	0.0374941	0.0186859
2	9765001	9775000	84	0.0396684	0.033731
2	9770001	9780000	92	0.038789	0.0331073
2	9775001	9785000	8	0.0290243	0.026558
2	9780001	9790000	26	0.143754	0.108333
2	9785001	9795000	49	0.113063	0.0965518
2	9790001	9800000	29	0.0765924	0.0780075
2	9795001	9805000	27	0.0435031	0.0443835
2	9800001	9810000	21	0.0385947	0.0405008
2	9820001	9830000	30	0.105907	0.0995292
2	9825001	9835000	44	0.085824	0.0805581
2	9830001	9840000	14	0.0410896	0.0399056
2	9870001	9880000	2	0.00432132	0.00398022
2	9875001	9885000	2	0.00432132	0.00398022
2	9900001	9910000	1	0.0434188	0.0434188
2	9905001	9915000	1	0.0434188	0.0434188
2	9995001	10005000	4	0.0189773	0.0183605
2	10000001	10010000	4	0.0189773	0.0183605
2	10100001	10110000	42	0.0849534	0.0775854
2	10105001	10115000	94	0.0748704	0.0619733
2	10110001	10120000	103	0.0428547	0.0287052
2	10115001	10125000	51	0.00797741	0.00764198
2	10120001	10130000	48	0.0129573	0.0131022
2	10125001	10135000	84	0.0323871	0.0260303
2	10130001	10140000	36	0.0510444	0.0432678
2	10140001	10150000	22	0.0239678	0.0243643
2	10145001	10155000	80	0.0291406	0.028665
2	10150001	10160000	102	0.0342658	0.0331535
2	10155001	10165000	182	0.0210433	0.0205138
2	10160001	10170000	170	0.036936	0.0335386
2	10165001	10175000	84	0.069472	0.0613665
2	10170001	10180000	79	0.032342	0.0286174
2	10175001	10185000	27	0.0315187	0.0258707
2	10180001	10190000	2	0.058704	0.058704
2	10185001	10195000	2	0.058704	0.058704
2	10200001	10210000	5	0.00505748	0.00257598
2	10205001	10215000	75	0.0760307	0.0765894
2	10210001	10220000	109	0.085811	0.0844512
2	10215001	10225000	39	0.0946587	0.0890732
2	10300001	10310000	55	0.0716798	0.0518289
2	10305001	10315000	79	0.0726783	0.0580965
2	10310001	10320000	68	0.112097	0.105413
2	10315001	10325000	92	0.101157	0.0919321
2	10320001	10330000	103	0.0835498	0.0718061
2	10325001	10335000	165	0.0615999	0.0581681
2	10330001	10340000	120	0.0517646	0.0516159
2	10335001	10345000	10	0.130872	0.0963475
2	10350001	10360000	3	0.0426395	0.0472303
2	10355001	10365000	3	0.0426395	0.0472303
2	10415001	10425000	2	0.0202216	0.0157705
2	10420001	10430000	4	0.0284546	0.0350227
2	10425001	10435000	4	0.0481907	0.0512243
2	10430001	10440000	2	0.0485709	0.0481737
2	10435001	10445000	5	0.0195617	0.0136631
2	10440001	10450000	15	0.129724	0.0821802
2	10445001	10455000	10	0.160736	0.116439
2	10455001	10465000	34	0.092568	0.0627431
2	10460001	10470000	52	0.0744335	0.0487925
2	10465001	10475000	36	0.0198098	0.0160204
2	10470001	10480000	18	0.00923677	0.00959948
2	10480001	10490000	11	0.00689599	0.00455447
2	10485001	10495000	74	0.0676003	0.0642863
2	10490001	10500000	110	0.0789853	0.0738548
2	10495001	10505000	122	0.081712	0.077386
2	10500001	10510000	118	0.0913614	0.0862466
2	10505001	10515000	87	0.101115	0.0926883
2	10510001	10520000	45	0.0924357	0.0869165
2	10515001	10525000	14	0.012378	0.014233
2	10520001	10530000	13	0.0141807	0.0153037
2	10525001	10535000	10	0.0681281	0.0675958
2	10530001	10540000	10	0.0681281	0.0675958
2	10540001	10550000	3	0.0100691	0.0101344
2	10545001	10555000	3	0.0100691	0.0101344
2	10560001	10570000	4	0.0437433	0.0346239
2	10565001	10575000	4	0.0437433	0.0346239
2	10570001	10580000	19	0.152302	0.140282
2	10575001	10585000	48	0.143272	0.137639
2	10580001	10590000	32	0.12937	0.123423
2	10585001	10595000	98	0.114451	0.0983322
2	10590001	10600000	144	0.114858	0.101026
2	10595001	10605000	111	0.112806	0.100552
2	10600001	10610000	141	0.100956	0.0860383
2	10605001	10615000	203	0.096031	0.0864497
2	10610001	10620000	151	0.0942987	0.0891679
2	10615001	10625000	68	0.0650423	0.0654857
2	10620001	10630000	83	0.0655511	0.0625186
2	10625001	10635000	100	0.0753881	0.0699855
2	10630001	10640000	86	0.0837248	0.0768743
2	10635001	10645000	28	0.0873231	0.0769025
2	10640001	10650000	18	0.103134	0.0825418
2	10645001	10655000	87	0.111517	0.0932539
2	10650001	10660000	148	0.117672	0.0994228
2	10655001	10665000	94	0.120122	0.0997483
2	10660001	10670000	16	0.109863	0.0863771
2	10665001	10675000	67	0.065587	0.0612923
2	10670001	10680000	120	0.0838631	0.0725605
2	10675001	10685000	98	0.106895	0.0886406
2	10680001	10690000	160	0.078266	0.0715106
2	10685001	10695000	138	0.0671653	0.0646487
2	10690001	10700000	22	0.0652948	0.0669552
2	10705001	10715000	45	0.0685138	0.066914
2	10710001	10720000	168	0.0654815	0.0621504
2	10715001	10725000	250	0.0644772	0.0545254
2	10720001	10730000	194	0.0629253	0.048238
2	10725001	10735000	67	0.0598589	0.0471184
2	10735001	10745000	19	0.0696921	0.0508505
2	10740001	10750000	32	0.0632889	0.0492082
2	10745001	10755000	14	0.0520344	0.0453322
2	10750001	10760000	1	0.0261457	0.0261457
2	10755001	10765000	29	0.122432	0.0880006
2	10760001	10770000	125	0.0881716	0.0582423
2	10765001	10775000	116	0.0791885	0.0552286
2	10770001	10780000	30	0.117044	0.103637
2	10775001	10785000	68	0.19704	0.176451
2	10780001	10790000	109	0.230631	0.221506
2	10785001	10795000	89	0.270698	0.266567
2	10790001	10800000	42	0.295149	0.275689
2	10795001	10805000	4	0.361144	0.357707
2	10800001	10810000	3	0.0228356	0.0230132
2	10805001	10815000	4	0.0184174	0.0162938
2	10810001	10820000	1	-0.00386421	-0.00386421
2	10820001	10830000	17	0.378972	0.377913
2	10825001	10835000	44	0.359525	0.354093
2	10830001	10840000	35	0.32113	0.30992
2	10835001	10845000	15	0.140934	0.117487
2	10840001	10850000	7	0.00826155	0.0100977
2	10855001	10865000	5	-0.00422518	-0.00415949
2	10860001	10870000	8	-0.00626561	-0.00647275
2	10865001	10875000	37	0.00175931	-0.00174971
2	10870001	10880000	46	0.00672241	0.00494047
2	10875001	10885000	12	0.0222369	0.0217514
2	10880001	10890000	6	0.0266672	0.0188183
2	10885001	10895000	51	0.0132417	0.0092733
2	10890001	10900000	73	0.0112666	0.00645851
2	10895001	10905000	70	0.0356439	0.0271305
2	10900001	10910000	62	0.0916003	0.0736317
2	10905001	10915000	42	0.11504	0.0939346
2	10910001	10920000	27	0.0625621	0.0458289
2	10915001	10925000	5	0.0116679	0.0139208
2	10920001	10930000	2	0.0289892	0.0261068
2	10925001	10935000	2	0.0289892	0.0261068
2	10950001	10960000	6	0.0440857	0.0204872
2	10955001	10965000	117	0.04594	0.0437635
2	10960001	10970000	144	0.0466214	0.0458733
2	10965001	10975000	37	0.0462945	0.047481
2	10970001	10980000	23	0.0853431	0.079061
2	10975001	10985000	19	0.0958846	0.0878923
2	11000001	11010000	1	0.0233124	0.0233124
2	11005001	11015000	1	0.0233124	0.0233124
2	11040001	11050000	3	0.0122417	0.0138904
2	11045001	11055000	3	0.0122417	0.0138904
2	11050001	11060000	2	0.00430263	0.00534161
2	11055001	11065000	2	0.00430263	0.00534161
2	11125001	11135000	43	0.0622834	0.0580652
2	11130001	11140000	43	0.0622834	0.0580652
2	11135001	11145000	31	0.0612516	0.058832
2	11140001	11150000	31	0.0612516	0.058832
2	11150001	11160000	3	0.0102147	0.0100051
2	11155001	11165000	63	0.0579835	0.0504665
2	11160001	11170000	80	0.0678668	0.0590297
2	11165001	11175000	20	0.0903682	0.0786503
2	11170001	11180000	54	0.0861347	0.0662523
2	11175001	11185000	57	0.0879041	0.0677013
2	11180001	11190000	3	0.113457	0.093782
2	11195001	11205000	3	0.0374396	0.031414
2	11200001	11210000	3	0.0374396	0.031414
2	11210001	11220000	28	0.149456	0.114379
2	11215001	11225000	28	0.149456	0.114379
2	11220001	11230000	25	0.0650899	0.0674296
2	11225001	11235000	25	0.0650899	0.0674296
2	11230001	11240000	12	0.0673314	0.076416
2	11235001	11245000	12	0.0673314	0.076416
2	11240001	11250000	6	0.00506585	0.0079969
2	11245001	11255000	86	0.0546139	0.0617136
2	11250001	11260000	90	0.0532379	0.0630387
2	11255001	11265000	10	0.0244736	0.0414088
2	11260001	11270000	10	0.0664189	0.056243
2	11265001	11275000	10	0.0664189	0.056243
2	11280001	11290000	8	0.0337069	0.0186112
2	11285001	11295000	8	0.0337069	0.0186112
2	11305001	11315000	5	0.0247121	0.0276535
2	11310001	11320000	53	0.0425138	0.0361444
2	11315001	11325000	129	0.0499921	0.0445481
2	11320001	11330000	118	0.0875681	0.0748616
2	11325001	11335000	88	0.142926	0.123712
2	11330001	11340000	97	0.120561	0.106863
2	11335001	11345000	72	0.0787067	0.0718155
2	11340001	11350000	26	0.022059	0.0318183
2	11355001	11365000	2	0.04707	0.042383
2	11360001	11370000	39	0.0891367	0.065943
2	11365001	11375000	54	0.132953	0.104155
2	11370001	11380000	25	0.196161	0.160356
2	11375001	11385000	13	0.173236	0.0919926
2	11380001	11390000	5	0.12503	0.0648743
2	11405001	11415000	6	0.0800919	0.0854876
2	11410001	11420000	14	0.0692307	0.0685204
2	11415001	11425000	47	0.0536975	0.0509638
2	11420001	11430000	78	0.0484256	0.0461436
2	11425001	11435000	45	0.0412666	0.0406967
2	11430001	11440000	6	0.0291714	0.0301824
2	11440001	11450000	29	0.0453107	0.0378336
2	11445001	11455000	65	0.09157	0.0633388
2	11450001	11460000	36	0.1247	0.0838847
2	11460001	11470000	5	0.198767	0.132696
2	11465001	11475000	43	0.159028	0.106626
2	11470001	11480000	38	0.153393	0.103196
2	11480001	11490000	3	0.0208349	0.0171979
2	11485001	11495000	5	0.0119633	0.00893257
2	11490001	11500000	2	-0.00354743	-0.00346537
2	11515001	11525000	1	0.0717007	0.0717007
2	11520001	11530000	1	0.0717007	0.0717007
2	11540001	11550000	10	0.0254253	0.025545
2	11545001	11555000	28	0.111429	0.0687166
2	11550001	11560000	18	0.139381	0.0927008
2	11555001	11565000	70	0.123794	0.111888
2	11560001	11570000	105	0.113793	0.0943744
2	11565001	11575000	35	0.0849773	0.0593464
2	11615001	11625000	25	0.0391141	0.0296651
2	11620001	11630000	112	0.129495	0.101051
2	11625001	11635000	103	0.144659	0.120387
2	11630001	11640000	66	0.116549	0.0950006
2	11635001	11645000	124	0.224794	0.192119
2	11640001	11650000	144	0.279207	0.26351
2	11645001	11655000	131	0.272702	0.251116
2	11650001	11660000	148	0.245046	0.219355
2	11655001	11665000	139	0.227215	0.19823
2	11660001	11670000	156	0.16342	0.13461
2	11665001	11675000	153	0.134821	0.111359
2	11670001	11680000	93	0.140522	0.124739
2	11675001	11685000	111	0.144596	0.130877
2	11680001	11690000	165	0.151863	0.136895
2	11685001	11695000	99	0.159459	0.14356
2	11690001	11700000	1	0.00691485	0.00691485
2	11705001	11715000	45	0.0869426	0.0595139
2	11710001	11720000	45	0.0869426	0.0595139
2	11725001	11735000	35	0.122066	0.0822886
2	11730001	11740000	35	0.122066	0.0822886
2	11750001	11760000	3	0.0460824	0.0392397
2	11755001	11765000	3	0.0460824	0.0392397
2	11770001	11780000	12	0.0754187	0.0512054
2	11775001	11785000	55	0.116012	0.0813569
2	11780001	11790000	57	0.121521	0.0933459
2	11785001	11795000	14	0.115263	0.104325
2	11800001	11810000	15	0.0949105	0.057944
2	11805001	11815000	22	0.114404	0.0805006
2	11810001	11820000	26	0.117754	0.0980966
2	11815001	11825000	19	0.106539	0.0867715
2	11820001	11830000	17	0.190734	0.180024
2	11825001	11835000	20	0.180718	0.166815
2	11830001	11840000	3	0.111629	0.0919666
2	11835001	11845000	3	0.0850938	0.0801397
2	11840001	11850000	3	0.0850938	0.0801397
2	11850001	11860000	15	0.155985	0.121609
2	11855001	11865000	44	0.12906	0.092467
2	11860001	11870000	93	0.105559	0.0667164
2	11865001	11875000	71	0.098236	0.0599662
2	11870001	11880000	7	0.0516256	0.0424822
2	11885001	11895000	1	0.0980139	0.0980139
2	11890001	11900000	2	0.0506293	0.0445957
2	11895001	11905000	1	-0.00882251	-0.00882251
2	11905001	11915000	39	0.0755935	0.0518912
2	11910001	11920000	110	0.0730275	0.0503895
2	11915001	11925000	150	0.0745229	0.0501178
2	11920001	11930000	130	0.0702674	0.0439439
2	11925001	11935000	114	0.0838784	0.0564746
2	11930001	11940000	83	0.111571	0.0868931
2	11935001	11945000	26	0.128143	0.0963585
2	11940001	11950000	6	0.00495343	0.00286394
2	11985001	11995000	13	0.0910109	0.083074
2	11990001	12000000	36	0.0738846	0.0644044
2	11995001	12005000	23	0.062984	0.0538521
2	12010001	12020000	6	0.140073	0.0975644
2	12015001	12025000	6	0.140073	0.0975644
2	12020001	12030000	45	0.14537	0.1359
2	12025001	12035000	45	0.14537	0.1359
2	12035001	12045000	12	0.105337	0.102751
2	12040001	12050000	48	0.0953328	0.0882835
2	12045001	12055000	73	0.0861555	0.0724453
2	12050001	12060000	49	0.10793	0.0832465
2	12055001	12065000	43	0.133196	0.0913661
2	12060001	12070000	35	0.107707	0.0640967
2	12065001	12075000	6	0.0184089	0.0201024
2	12070001	12080000	2	0.00917587	0.00539928
2	12075001	12085000	1	-0.00206937	-0.00206937
2	12080001	12090000	5	-0.00461805	-0.00463327
2	12085001	12095000	4	-0.00509028	-0.00527425
2	12100001	12110000	9	0.0459058	0.0222776
2	12105001	12115000	10	0.0490617	0.0303522
2	12110001	12120000	41	0.156791	0.121152
2	12115001	12125000	72	0.124864	0.0935297
2	12120001	12130000	32	0.0758952	0.0584353
2	12130001	12140000	5	0.0595931	0.0526266
2	12135001	12145000	5	0.0595931	0.0526266
2	12160001	12170000	1	0.0738787	0.0738787
2	12165001	12175000	1	0.0738787	0.0738787
2	12170001	12180000	55	0.0848735	0.0591422
2	12175001	12185000	56	0.0840765	0.0584429
2	12180001	12190000	1	0.0199806	0.0199806
2	12185001	12195000	56	0.183358	0.155229
2	12190001	12200000	60	0.182033	0.153162
2	12195001	12205000	4	0.15766	0.124234
2	12215001	12225000	34	0.172131	0.146743
2	12220001	12230000	145	0.176157	0.153805
2	12225001	12235000	256	0.17581	0.152333
2	12230001	12240000	182	0.167526	0.143376
2	12235001	12245000	74	0.132043	0.111723
2	12240001	12250000	48	0.131034	0.106141
2	12245001	12255000	11	0.141784	0.11245
2	12265001	12275000	12	0.0762819	0.0728131
2	12270001	12280000	91	0.0887742	0.0616685
2	12275001	12285000	130	0.0679945	0.0440631
2	12280001	12290000	113	0.0235881	0.0226759
2	12285001	12295000	123	0.0299376	0.0262361
2	12290001	12300000	74	0.0420874	0.0351611
2	12295001	12305000	47	0.0440851	0.0416335
2	12300001	12310000	84	0.0163227	0.0220725
2	12305001	12315000	194	0.0248938	0.0262836
2	12310001	12320000	212	0.0356822	0.0305492
2	12315001	12325000	107	0.0684234	0.0535668
2	12320001	12330000	47	0.0988896	0.0836831
2	12325001	12335000	8	0.0722848	0.0529165
2	12360001	12370000	30	0.07434	0.0637752
2	12365001	12375000	95	0.130033	0.0998725
2	12370001	12380000	65	0.151654	0.116533
2	12380001	12390000	1	0.116599	0.116599
2	12385001	12395000	20	0.0386406	0.0315103
2	12390001	12400000	32	0.046871	0.0338123
2	12395001	12405000	70	0.0414672	0.0300024
2	12400001	12410000	129	0.0605138	0.0480822
2	12405001	12415000	153	0.0706634	0.0572898
2	12410001	12420000	89	0.0624768	0.0480899
2	12415001	12425000	22	0.0496083	0.0402176
2	12420001	12430000	46	0.0747462	0.0686976
2	12425001	12435000	47	0.0651707	0.0596977
2	12430001	12440000	15	0.0243616	0.0230012
2	12440001	12450000	1	0.0163141	0.0163141
2	12445001	12455000	1	0.0163141	0.0163141
2	12450001	12460000	2	-0.000243328	-0.00130133
2	12455001	12465000	2	-0.000243328	-0.00130133
2	12480001	12490000	4	0.0298412	0.0298178
2	12485001	12495000	39	0.0342947	0.030873
2	12490001	12500000	61	0.0310048	0.0283518
2	12495001	12505000	26	0.0241981	0.0247954
2	12515001	12525000	4	0.019383	0.0292284
2	12520001	12530000	36	0.0205008	0.0209351
2	12525001	12535000	32	0.0206114	0.0198984
2	12530001	12540000	8	0.0394911	0.0435737
2	12535001	12545000	41	0.036338	0.0420213
2	12540001	12550000	81	0.0494597	0.0509491
2	12545001	12555000	62	0.067352	0.0655458
2	12550001	12560000	51	0.118875	0.108925
2	12555001	12565000	82	0.116765	0.111402
2	12560001	12570000	74	0.0971886	0.0920832
2	12565001	12575000	36	0.0659399	0.063776
2	12570001	12580000	127	0.0271986	0.0296505
2	12575001	12585000	130	0.0259581	0.02768
2	12580001	12590000	10	0.0214818	0.0205619
2	12590001	12600000	26	0.0662915	0.0515358
2	12595001	12605000	26	0.0662915	0.0515358
2	12600001	12610000	5	0.0114944	0.0112493
2	12605001	12615000	15	0.016319	0.0120294
2	12610001	12620000	14	0.0145763	0.0107998
2	12615001	12625000	7	0.00779767	0.0071317
2	12620001	12630000	3	0.0078353	0.00763975
2	12630001	12640000	34	0.0973452	0.0670303
2	12635001	12645000	56	0.0839242	0.0673975
2	12640001	12650000	78	0.0705544	0.0744952
2	12645001	12655000	127	0.0738101	0.0723113
2	12650001	12660000	116	0.0485075	0.0491974
2	12655001	12665000	65	0.0154435	0.0234408
2	12660001	12670000	33	0.0239513	0.0276879
2	12665001	12675000	37	0.0285409	0.0262439
2	12670001	12680000	24	0.0355723	0.0309256
2	12675001	12685000	1	0.0277759	0.0277759
2	12680001	12690000	1	0.0277759	0.0277759
2	12685001	12695000	64	0.0206125	0.028189
2	12690001	12700000	64	0.0206125	0.028189
2	12695001	12705000	2	0.0332028	0.0378533
2	12700001	12710000	2	0.0332028	0.0378533
2	12705001	12715000	7	0.0448455	0.0360035
2	12710001	12720000	9	0.04377	0.037074
2	12715001	12725000	73	0.0237888	0.0317314
2	12720001	12730000	77	0.024673	0.0329317
2	12725001	12735000	6	0.0395442	0.050166
2	12740001	12750000	79	0.0609273	0.0609971
2	12745001	12755000	135	0.0641054	0.0633178
2	12750001	12760000	110	0.0727328	0.0729933
2	12755001	12765000	64	0.0854137	0.0828088
2	12760001	12770000	10	0.146666	0.0999637
2	12830001	12840000	47	0.0879351	0.078229
2	12835001	12845000	70	0.0704519	0.0694741
2	12840001	12850000	23	0.0427468	0.0515836
2	12860001	12870000	2	0.0153013	0.0141401
2	12865001	12875000	21	0.0585047	0.0711329
2	12870001	12880000	85	0.0509956	0.0562162
2	12875001	12885000	66	0.0480647	0.050195
2	12880001	12890000	3	0.0536675	0.0615469
2	12885001	12895000	3	0.0536675	0.0615469
2	12895001	12905000	56	0.0649067	0.0671715
2	12900001	12910000	117	0.0577238	0.0599152
2	12905001	12915000	86	0.050769	0.0559814
2	12910001	12920000	45	0.0694946	0.0681817
2	12915001	12925000	20	0.080224	0.0751124
2	12925001	12935000	5	0.0696823	0.0735887
2	12930001	12940000	5	0.0696823	0.0735887
2	12945001	12955000	33	0.11993	0.101912
2	12950001	12960000	69	0.10186	0.086156
2	12955001	12965000	73	0.0646993	0.0541986
2	12960001	12970000	53	0.0520242	0.0485972
2	12965001	12975000	16	0.0774065	0.0750513
2	13025001	13035000	2	0.0376101	0.0434204
2	13030001	13040000	2	0.0376101	0.0434204
2	13055001	13065000	13	0.0545531	0.0586492
2	13060001	13070000	57	0.0720158	0.0662552
2	13065001	13075000	71	0.0679479	0.0602826
2	13070001	13080000	110	0.0218716	0.0234539
2	13075001	13085000	96	0.0163359	0.0180876
2	13080001	13090000	13	0.0422508	0.0324951
2	13085001	13095000	52	0.0185287	0.0186736
2	13090001	13100000	79	0.0199644	0.0206436
2	13095001	13105000	27	0.0232071	0.0244376
2	13100001	13110000	79	0.0145756	0.014178
2	13105001	13115000	139	0.0126265	0.0132227
2	13110001	13120000	60	0.0097238	0.0119648
2	13130001	13140000	6	0.0353134	0.0263757
2	13135001	13145000	27	0.0340787	0.0282701
2	13140001	13150000	22	0.0320616	0.0272087
2	13145001	13155000	1	-0.00644672	-0.00644672
2	13170001	13180000	4	0.041566	0.042684
2	13175001	13185000	4	0.041566	0.042684
2	13180001	13190000	23	0.0968407	0.0699411
2	13185001	13195000	65	0.113097	0.093682
2	13190001	13200000	62	0.101816	0.0873702
2	13195001	13205000	20	0.057228	0.0468132
2	13200001	13210000	3	0.133031	0.0780847
2	13205001	13215000	21	0.181153	0.150783
2	13210001	13220000	92	0.0868473	0.062597
2	13215001	13225000	74	0.0482881	0.038199
2	13220001	13230000	1	0.0487156	0.0487156
2	13225001	13235000	1	0.0487156	0.0487156
2	13250001	13260000	26	0.0506277	0.0461317
2	13255001	13265000	35	0.0502309	0.0449099
2	13260001	13270000	63	0.0669194	0.0577583
2	13265001	13275000	54	0.0699929	0.0604879
2	13280001	13290000	2	0.0991575	0.0991541
2	13285001	13295000	68	0.077854	0.0646713
2	13290001	13300000	87	0.0608552	0.0509625
2	13295001	13305000	39	0.01568	0.0148939
2	13300001	13310000	18	0.0212554	0.0192482
2	13305001	13315000	1	0.0118048	0.0118048
2	13310001	13320000	15	0.0208501	0.0149164
2	13315001	13325000	15	0.0200782	0.0140025
2	13320001	13330000	5	0.026168	0.0244527
2	13325001	13335000	4	0.0343603	0.031042
2	13375001	13385000	16	0.0147284	0.0072201
2	13380001	13390000	23	0.0146194	0.00803961
2	13385001	13395000	19	0.0354041	0.0335183
2	13390001	13400000	12	0.0467796	0.0472882
2	13395001	13405000	3	0.0489681	0.0343772
2	13400001	13410000	3	0.0489681	0.0343772
2	13420001	13430000	2	0.0239495	0.0234829
2	13425001	13435000	46	0.0559507	0.0552565
2	13430001	13440000	93	0.0487849	0.0533814
2	13435001	13445000	138	0.0452359	0.0542309
2	13440001	13450000	180	0.0437418	0.0565266
2	13445001	13455000	91	0.0409879	0.0567095
2	13450001	13460000	1	-0.00585399	-0.00585399
2	13455001	13465000	33	0.0332134	0.0388068
2	13460001	13470000	100	0.0419564	0.0499008
2	13465001	13475000	160	0.0318394	0.0394868
2	13470001	13480000	149	0.0232092	0.0296591
2	13475001	13485000	57	0.0247367	0.0316653
2	13480001	13490000	95	0.0201287	0.0199792
2	13485001	13495000	136	0.0213097	0.0206526
2	13490001	13500000	41	0.0238454	0.0222131
2	13495001	13505000	3	0.00570773	0.00205209
2	13500001	13510000	3	0.00570773	0.00205209
2	13520001	13530000	6	0.0453506	0.0418227
2	13525001	13535000	6	0.0453506	0.0418227
2	13565001	13575000	64	0.0365753	0.0288294
2	13570001	13580000	105	0.0363906	0.0324231
2	13575001	13585000	70	0.0254798	0.0297011
2	13580001	13590000	63	0.0278171	0.0281348
2	13585001	13595000	69	0.054606	0.0437716
2	13590001	13600000	96	0.0353175	0.033494
2	13595001	13605000	112	0.0253208	0.0255409
2	13600001	13610000	106	0.0787962	0.0627164
2	13605001	13615000	55	0.121173	0.0951873
2	13610001	13620000	6	0.00472847	0.00597358
2	13615001	13625000	6	0.00472847	0.00597358
2	13625001	13635000	7	0.147858	0.142495
2	13630001	13640000	51	0.10796	0.0916696
2	13635001	13645000	60	0.0814407	0.0624631
2	13640001	13650000	32	0.0108479	0.00851243
2	13645001	13655000	16	0.0180822	0.0126435
2	13740001	13750000	34	0.0300392	0.0439491
2	13745001	13755000	56	0.0572692	0.063245
2	13750001	13760000	80	0.0671249	0.0586972
2	13755001	13765000	76	0.0978362	0.0777469
2	13760001	13770000	20	0.180578	0.16245
2	13765001	13775000	32	0.0413534	0.0340314
2	13770001	13780000	40	0.0402632	0.0351554
2	13775001	13785000	10	0.0222085	0.0305765
2	13815001	13825000	3	-0.00695052	-0.0072873
2	13820001	13830000	9	0.0323726	0.0256766
2	13825001	13835000	6	0.0573214	0.0421585
2	13840001	13850000	26	0.0975145	0.0927108
2	13845001	13855000	35	0.0786116	0.0807122
2	13850001	13860000	14	0.034148	0.0368218
2	13855001	13865000	11	0.0963835	0.0693933
2	13860001	13870000	6	0.154636	0.110378
2	13885001	13895000	7	0.131477	0.110824
2	13890001	13900000	104	0.0596231	0.058574
2	13895001	13905000	128	0.0490102	0.0517493
2	13900001	13910000	31	0.0429725	0.0421926
2	13905001	13915000	4	0.0254341	0.0224874
2	13910001	13920000	41	0.0570072	0.0395444
2	13915001	13925000	78	0.086303	0.0689451
2	13920001	13930000	46	0.106583	0.0956944
2	13925001	13935000	5	0.125651	0.11112
2	13945001	13955000	29	0.0659143	0.0723389
2	13950001	13960000	61	0.046629	0.0489174
2	13955001	13965000	64	0.0230553	0.021261
2	13960001	13970000	55	0.00917331	0.00913212
2	13965001	13975000	42	0.0169077	0.0118425
2	13970001	13980000	39	0.0183364	0.0141862
2	13975001	13985000	31	0.00930987	0.00778033
2	13980001	13990000	19	0.0196221	0.0169103
2	13985001	13995000	18	0.0316312	0.0334538
2	13990001	14000000	20	0.0272944	0.0264767
2	13995001	14005000	51	0.0172187	0.0172792
2	14000001	14010000	107	0.015019	0.0107226
2	14005001	14015000	97	0.00975632	0.00504879
2	14010001	14020000	52	0.0467126	0.0294993
2	14015001	14025000	21	0.0866353	0.0667315
2	14020001	14030000	4	-0.0019135	-0.00060482
2	14025001	14035000	4	-0.0019135	-0.00060482
2	14045001	14055000	19	0.0514044	0.0576508
2	14050001	14060000	22	0.0474458	0.0503976
2	14055001	14065000	3	0.00487527	0.00446066
2	14070001	14080000	2	0.0153523	0.0201244
2	14075001	14085000	66	0.0666485	0.070926
2	14080001	14090000	128	0.0672086	0.0646981
2	14085001	14095000	83	0.0672622	0.0577593
2	14090001	14100000	51	0.054442	0.0467659
2	14095001	14105000	54	0.0196127	0.0187652
2	14100001	14110000	22	-0.0102601	-0.00991829
2	14105001	14115000	2	0.00113272	0.00247809
2	14110001	14120000	2	0.00113272	0.00247809
2	14115001	14125000	4	0.00487117	0.00637764
2	14120001	14130000	19	0.0129085	0.00962629
2	14125001	14135000	55	0.0221864	0.0193771
2	14130001	14140000	72	0.0275417	0.0243438
2	14135001	14145000	32	0.0304428	0.0263876
2	14145001	14155000	76	0.029122	0.0244539
2	14150001	14160000	100	0.0285278	0.0244682
2	14155001	14165000	48	0.0487316	0.0421093
2	14160001	14170000	62	0.100415	0.0871638
2	14165001	14175000	64	0.0868881	0.0816785
2	14170001	14180000	85	0.0513043	0.0422933
2	14175001	14185000	173	0.0609023	0.0488427
2	14180001	14190000	173	0.0516274	0.0451882
2	14185001	14195000	59	0.0154196	0.0289239
2	14190001	14200000	13	0.0212632	0.0437315
2	14195001	14205000	13	0.0212632	0.0437315
2	14200001	14210000	4	0.00298445	0.00753362
2	14205001	14215000	5	0.0088333	0.0126688
2	14210001	14220000	1	0.0332093	0.0332093
2	14230001	14240000	2	0.0783447	0.117404
2	14235001	14245000	4	0.0627103	0.0796239
2	14240001	14250000	3	0.0390845	0.0327731
2	14245001	14255000	2	0.00138177	0.00396464
2	14250001	14260000	1	-0.00670238	-0.00670238
2	14255001	14265000	18	0.00361299	0.0054412
2	14260001	14270000	18	0.00361299	0.0054412
2	14280001	14290000	10	0.00132496	0.00132889
2	14285001	14295000	72	0.00387784	0.0046092
2	14290001	14300000	135	0.00527091	0.00618378
2	14295001	14305000	139	0.00717709	0.00907962
2	14300001	14310000	153	0.00964344	0.0152057
2	14305001	14315000	93	0.0103181	0.0176097
2	14310001	14320000	6	0.00427092	0.00950944
2	14325001	14335000	39	0.015021	0.0171054
2	14330001	14340000	40	0.0151562	0.0172642
2	14335001	14345000	4	0.0545066	0.0479388
2	14340001	14350000	4	0.0504784	0.0426795
2	14345001	14355000	1	0.002422	0.002422
2	14350001	14360000	1	0.0649574	0.0649574
2	14355001	14365000	6	0.0242694	0.0217147
2	14360001	14370000	5	0.0140244	0.0130662
2	14365001	14375000	3	0.0162593	0.0219347
2	14370001	14380000	3	0.0162593	0.0219347
2	14375001	14385000	9	0.00198872	0.00103373
2	14380001	14390000	13	0.000153315	-0.000501447
2	14385001	14395000	4	-0.00360172	-0.00395559
2	14390001	14400000	1	-0.00711038	-0.00711038
2	14395001	14405000	89	0.0227293	0.0250902
2	14400001	14410000	97	0.0274796	0.0287354
2	14405001	14415000	44	0.0971227	0.0788125
2	14410001	14420000	81	0.106228	0.0845244
2	14415001	14425000	46	0.110255	0.0853462
2	14420001	14430000	25	0.137899	0.12181
2	14425001	14435000	80	0.16386	0.134239
2	14430001	14440000	60	0.181933	0.143591
2	14435001	14445000	44	0.232506	0.192417
2	14440001	14450000	126	0.143482	0.121349
2	14445001	14455000	187	0.0705929	0.0640107
2	14450001	14460000	100	0.0443239	0.0422473
2	14455001	14465000	54	0.0506168	0.0486737
2	14460001	14470000	118	0.0866835	0.0815372
2	14465001	14475000	68	0.112087	0.104426
2	14470001	14480000	4	0.0259249	0.0269853
2	14480001	14490000	5	0.0150728	0.0144989
2	14485001	14495000	5	0.0150728	0.0144989
2	14505001	14515000	5	0.104936	0.122558
2	14510001	14520000	114	0.0814954	0.082255
2	14515001	14525000	182	0.0572973	0.0523547
2	14520001	14530000	73	0.013184	0.0104696
2	14535001	14545000	2	-0.00494136	-0.00490462
2	14540001	14550000	2	-0.00494136	-0.00490462
2	14550001	14560000	3	0.0440985	0.0451809
2	14555001	14565000	3	0.0440985	0.0451809
2	14560001	14570000	5	0.00739885	0.00607623
2	14565001	14575000	46	0.0717981	0.0744892
2	14570001	14580000	56	0.0834752	0.0827539
2	14575001	14585000	16	0.10041	0.0828503
2	14580001	14590000	1	0.087508	0.087508
2	14585001	14595000	1	0.0264955	0.0264955
2	14590001	14600000	1	0.0264955	0.0264955
2	14645001	14655000	1	0.145979	0.145979
2	14650001	14660000	49	0.142939	0.130097
2	14655001	14665000	68	0.141538	0.123733
2	14660001	14670000	20	0.137489	0.109254
2	14665001	14675000	4	0.0943002	0.103297
2	14670001	14680000	49	0.117684	0.0847879
2	14675001	14685000	81	0.121814	0.0897918
2	14680001	14690000	103	0.103235	0.0827091
2	14685001	14695000	112	0.091378	0.0764545
2	14690001	14700000	45	0.0912666	0.0794574
2	14695001	14705000	10	0.148101	0.115302
2	14700001	14710000	10	0.148101	0.115302
2	14705001	14715000	14	0.264134	0.219324
2	14710001	14720000	16	0.244268	0.193272
2	14715001	14725000	37	0.0315173	0.0292709
2	14720001	14730000	61	0.0474086	0.0427588
2	14725001	14735000	26	0.0698901	0.0595026
2	14745001	14755000	10	0.0738038	0.0559869
2	14750001	14760000	13	0.0755734	0.0629974
2	14755001	14765000	3	0.0823173	0.0863656
2	14765001	14775000	2	0.0894819	0.0949328
2	14770001	14780000	7	0.0762706	0.0724905
2	14775001	14785000	10	0.111783	0.107951
2	14780001	14790000	19	0.117564	0.110877
2	14785001	14795000	48	0.0635552	0.0613473
2	14790001	14800000	84	0.0418692	0.0453012
2	14795001	14805000	50	0.0387626	0.0441071
2	14805001	14815000	3	-0.00445957	-0.00428664
2	14810001	14820000	3	-0.00445957	-0.00428664
2	14845001	14855000	72	0.054639	0.0562839
2	14850001	14860000	139	0.107709	0.0916398
2	14855001	14865000	75	0.157925	0.123073
2	14860001	14870000	10	0.0848615	0.060721
2	14865001	14875000	2	0.0306148	0.0311144
2	14870001	14880000	1	0.00962774	0.00962774
2	14875001	14885000	1	0.00962774	0.00962774
2	14885001	14895000	1	0.0351491	0.0351491
2	14890001	14900000	33	0.09052	0.0880726
2	14895001	14905000	83	0.102109	0.101663
2	14900001	14910000	62	0.0883674	0.0898275
2	14905001	14915000	11	-0.00105401	0.000233028
2	14910001	14920000	45	0.0526904	0.0580404
2	14915001	14925000	91	0.0641732	0.0626783
2	14920001	14930000	102	0.0812084	0.0743433
2	14925001	14935000	56	0.0845321	0.0801983
2	14930001	14940000	2	-0.003092	-0.00315434
2	14935001	14945000	10	0.0956963	0.0839078
2	14940001	14950000	8	0.109362	0.105673
2	14950001	14960000	36	0.045622	0.0510122
2	14955001	14965000	40	0.0460058	0.0514472
2	14960001	14970000	4	0.0553661	0.0553628
2	14965001	14975000	2	0.0542607	0.0639292
2	14970001	14980000	2	0.0542607	0.0639292
2	14975001	14985000	68	0.0862797	0.0841947
2	14980001	14990000	171	0.0838775	0.083793
2	14985001	14995000	169	0.086792	0.0839577
2	14990001	15000000	135	0.122397	0.109485
2	14995001	15005000	142	0.14598	0.125223
2	15000001	15010000	99	0.127078	0.101266
2	15005001	15015000	26	0.0701147	0.0553309
2	15025001	15035000	3	-0.00925843	-0.00904006
2	15030001	15040000	5	0.0212413	0.01391
2	15035001	15045000	2	0.0641732	0.0483351
2	15040001	15050000	6	0.0108292	0.0106343
2	15045001	15055000	6	0.0108292	0.0106343
2	15050001	15060000	9	0.179252	0.138925
2	15055001	15065000	66	0.156569	0.123521
2	15060001	15070000	87	0.134663	0.0996993
2	15065001	15075000	30	0.0940197	0.0590588
2	15080001	15090000	67	0.0695849	0.0555664
2	15085001	15095000	117	0.111031	0.0831509
2	15090001	15100000	124	0.147369	0.116875
2	15095001	15105000	78	0.14722	0.117598
2	15100001	15110000	9	0.130772	0.0905184
2	15105001	15115000	5	0.0210841	0.0257737
2	15120001	15130000	23	0.0872559	0.0630404
2	15125001	15135000	61	0.0843388	0.0644192
2	15130001	15140000	53	0.059234	0.0501529
2	15135001	15145000	15	0.00382595	0.0118977
2	15180001	15190000	9	-0.00808828	-0.00816032
2	15185001	15195000	46	0.0153833	0.01342
2	15190001	15200000	37	0.0206125	0.0186693
2	15210001	15220000	24	0.0316261	0.0399962
2	15215001	15225000	59	0.0440138	0.0381668
2	15220001	15230000	87	0.0818513	0.0606042
2	15225001	15235000	52	0.0958726	0.0765507
2	15255001	15265000	1	-0.0110378	-0.0110378
2	15260001	15270000	1	-0.0110378	-0.0110378
2	15270001	15280000	18	0.0452	0.0349627
2	15275001	15285000	28	0.0400256	0.0278392
2	15280001	15290000	52	0.015755	0.00673432
2	15285001	15295000	46	0.0106291	0.00466794
2	15290001	15300000	4	0.00202066	0.00367783
2	15300001	15310000	14	0.0817453	0.07146
2	15305001	15315000	14	0.0817453	0.07146
2	15310001	15320000	55	0.0454615	0.0317091
2	15315001	15325000	96	0.0378461	0.0329685
2	15320001	15330000	43	0.0292769	0.0345528
2	15325001	15335000	2	0.0454752	0.0323962
2	15355001	15365000	2	-0.00889312	-0.00706109
2	15360001	15370000	3	-0.00791113	-0.00585015
2	15365001	15375000	3	-0.00671797	-0.00309941
2	15370001	15380000	2	-0.00742765	-0.00293498
2	15385001	15395000	8	-0.00031161	-8.24105e-05
2	15390001	15400000	25	0.0760749	0.0593969
2	15395001	15405000	17	0.0856623	0.0873872
2	15400001	15410000	9	0.0248037	0.0253854
2	15405001	15415000	10	0.023305	0.0228889
2	15410001	15420000	21	0.0559608	0.0495302
2	15415001	15425000	22	0.0558903	0.0500157
2	15420001	15430000	14	0.0744594	0.0595518
2	15425001	15435000	29	0.0608875	0.064242
2	15430001	15440000	75	0.0840297	0.078938
2	15435001	15445000	86	0.0817807	0.072352
2	15440001	15450000	53	0.0837484	0.0661759
2	15445001	15455000	67	0.0608959	0.0419581
2	15450001	15460000	42	0.0220238	0.0165645
2	15455001	15465000	2	0.00501783	0.00457073
2	15460001	15470000	16	0.017128	0.0175568
2	15465001	15475000	15	0.0220498	0.0239266
2	15470001	15480000	4	0.0547922	0.0428464
2	15475001	15485000	3	0.0300931	0.0280844
2	15485001	15495000	1	0.0553893	0.0553893
2	15490001	15500000	1	0.0553893	0.0553893
2	15495001	15505000	30	0.00561827	0.00730782
2	15500001	15510000	30	0.00561827	0.00730782
2	15505001	15515000	29	0.00800578	0.00906795
2	15510001	15520000	29	0.00800578	0.00906795
2	15515001	15525000	44	0.0853905	0.094323
2	15520001	15530000	81	0.0662739	0.0695854
2	15525001	15535000	88	0.148221	0.11056
2	15530001	15540000	89	0.191697	0.145129
2	15535001	15545000	78	0.146598	0.11853
2	15540001	15550000	40	0.125796	0.114298
2	15555001	15565000	4	-0.00131821	-0.00154937
2	15560001	15570000	7	-0.00257888	-0.00250023
2	15565001	15575000	3	-0.00349591	-0.00376805
2	15580001	15590000	12	0.0872984	0.085393
2	15585001	15595000	13	0.08442	0.0794958
2	15590001	15600000	1	0.00872852	0.00872852
2	15610001	15620000	1	0.0318123	0.0318123
2	15615001	15625000	1	0.0318123	0.0318123
2	15625001	15635000	5	0.00764899	0.00796162
2	15630001	15640000	82	0.051942	0.0546621
2	15635001	15645000	118	0.0509296	0.0534022
2	15640001	15650000	41	0.0451938	0.045341
2	15650001	15660000	6	0.0513499	0.0513558
2	15655001	15665000	20	0.0213612	0.0243025
2	15660001	15670000	55	-0.00415526	-0.000500354
2	15665001	15675000	43	-0.00596602	-0.00509004
2	15670001	15680000	32	0.149074	0.137028
2	15675001	15685000	31	0.155721	0.142648
2	15680001	15690000	23	0.0440436	0.0375013
2	15685001	15695000	36	0.0545924	0.0452067
2	15690001	15700000	32	0.047801	0.041778
2	15695001	15705000	28	0.0421105	0.038654
2	15700001	15710000	14	0.0610234	0.0565382
2	15705001	15715000	9	0.114804	0.10213
2	15710001	15720000	15	0.0863547	0.06408
2	15715001	15725000	18	0.0593953	0.0482558
2	15720001	15730000	30	0.0751669	0.057716
2	15725001	15735000	59	0.0667568	0.0464613
2	15730001	15740000	51	0.0697581	0.0509873
2	15735001	15745000	63	0.0279882	0.0358793
2	15740001	15750000	49	0.018678	0.0252834
2	15745001	15755000	25	0.0133317	0.0189675
2	15750001	15760000	25	0.0133317	0.0189675
2	15800001	15810000	1	-0.000932548	-0.000932548
2	15805001	15815000	1	-0.000932548	-0.000932548
2	15825001	15835000	4	0.0173004	0.0162079
2	15830001	15840000	11	0.00764801	0.00711346
2	15835001	15845000	7	0.00261687	0.00191666
2	15840001	15850000	3	0.00218091	0.00353251
2	15845001	15855000	3	0.00218091	0.00353251
2	15850001	15860000	1	-0.00430367	-0.00430367
2	15855001	15865000	1	-0.00430367	-0.00430367
2	15860001	15870000	5	0.0337442	0.0361019
2	15865001	15875000	25	-0.000640878	0.00347895
2	15870001	15880000	50	0.0584716	0.0477276
2	15875001	15885000	75	0.102408	0.0893731
2	15880001	15890000	54	0.0969051	0.0936164
2	15885001	15895000	26	0.0749982	0.0602814
2	15890001	15900000	31	0.0721374	0.0586066
2	15895001	15905000	14	0.0869646	0.0772651
2	15900001	15910000	2	0.0227818	0.0199728
2	15905001	15915000	2	0.0227818	0.0199728
2	15915001	15925000	1	0.0220565	0.0220565
2	15920001	15930000	2	0.00698964	0.00817501
2	15925001	15935000	1	-0.00570648	-0.00570648
2	15930001	15940000	49	0.0847348	0.0650985
2	15935001	15945000	49	0.0847348	0.0650985
2	15945001	15955000	75	0.041848	0.0395043
2	15950001	15960000	75	0.041848	0.0395043
2	15955001	15965000	11	0.0164836	0.0174621
2	15960001	15970000	81	0.0429472	0.0422939
2	15965001	15975000	194	0.0809597	0.0709502
2	15970001	15980000	219	0.0964307	0.0837366
2	15975001	15985000	108	0.0959768	0.0787929
2	15980001	15990000	13	0.0894244	0.0539938
2	15985001	15995000	2	0.0539569	0.0358854
2	15990001	16000000	2	0.0539569	0.0358854
2	15995001	16005000	5	0.00205012	0.0033593
2	16000001	16010000	5	0.00205012	0.0033593
2	16030001	16040000	1	0.062886	0.062886
2	16035001	16045000	1	0.062886	0.062886
2	16045001	16055000	3	0.00639428	0.0110706
2	16050001	16060000	7	0.000555738	0.00263323
2	16055001	16065000	7	-0.00185416	-0.00129458
2	16060001	16070000	3	5.95908e-06	0.00190565
2	16065001	16075000	7	0.0489146	0.0392261
2	16070001	16080000	7	0.0489146	0.0392261
2	16075001	16085000	77	0.0747276	0.0639589
2	16080001	16090000	165	0.0720615	0.0662029
2	16085001	16095000	141	0.0734646	0.0697297
2	16090001	16100000	113	0.0857255	0.0797532
2	16095001	16105000	60	0.090955	0.0863146
2	16160001	16170000	5	0.040706	0.0326955
2	16165001	16175000	5	0.040706	0.0326955
2	16210001	16220000	3	0.0194173	0.0138988
2	16215001	16225000	3	0.0194173	0.0138988
2	16270001	16280000	1	0.0245178	0.0245178
2	16275001	16285000	1	0.0245178	0.0245178
2	16280001	16290000	16	0.0923074	0.066221
2	16285001	16295000	42	0.0798846	0.0583768
2	16290001	16300000	47	0.104062	0.0786431
2	16295001	16305000	37	0.151697	0.125913
2	16300001	16310000	44	0.117333	0.0946142
2	16305001	16315000	74	0.0449165	0.0384662
2	16310001	16320000	105	0.0149948	0.0170675
2	16315001	16325000	131	0.0177801	0.0306665
2	16320001	16330000	76	0.0638239	0.0563443
2	16325001	16335000	31	0.0931135	0.0674664
2	16330001	16340000	95	0.0524565	0.0439956
2	16335001	16345000	68	0.0563957	0.0456875
2	16345001	16355000	6	0.0939489	0.0893017
2	16350001	16360000	25	0.126344	0.109322
2	16355001	16365000	19	0.136628	0.115644
2	16380001	16390000	2	0.0197949	0.0198203
2	16385001	16395000	112	0.0858639	0.0735969
2	16390001	16400000	176	0.0732571	0.0606791
2	16395001	16405000	109	0.0532694	0.043879
2	16400001	16410000	124	0.0435224	0.0351491
2	16405001	16415000	210	0.0200545	0.0126744
2	16410001	16420000	209	0.0204784	0.015601
2	16415001	16425000	91	0.0359297	0.03255
2	16420001	16430000	11	0.0357653	0.0282799
2	16440001	16450000	26	0.124684	0.0857759
2	16445001	16455000	42	0.139157	0.106118
2	16450001	16460000	83	0.160085	0.142221
2	16455001	16465000	90	0.160823	0.13668
2	16460001	16470000	23	0.160893	0.11842
2	16505001	16515000	4	0.00105813	0.000480844
2	16510001	16520000	4	0.00105813	0.000480844
2	16525001	16535000	33	0.0294659	0.0172358
2	16530001	16540000	33	0.0294659	0.0172358
2	16535001	16545000	110	0.0233849	0.0150685
2	16540001	16550000	217	0.0591158	0.0367013
2	16545001	16555000	171	0.0815144	0.0633717
2	16550001	16560000	79	0.0811311	0.0757873
2	16555001	16565000	15	0.108339	0.0971528
2	16575001	16585000	8	0.0531121	0.0317235
2	16580001	16590000	8	0.0531121	0.0317235
2	16605001	16615000	3	0.0261772	0.0243827
2	16610001	16620000	3	0.0261772	0.0243827
2	16635001	16645000	56	0.0795028	0.0662728
2	16640001	16650000	81	0.0956207	0.0791062
2	16645001	16655000	25	0.124923	0.107853
2	16650001	16660000	42	0.087145	0.0585683
2	16655001	16665000	57	0.0914692	0.0585849
2	16660001	16670000	15	0.104828	0.0586312
2	16665001	16675000	1	0.0677885	0.0677885
2	16670001	16680000	1	0.0677885	0.0677885
2	16675001	16685000	12	0.0453561	0.0459832
2	16680001	16690000	19	0.0364631	0.0380306
2	16685001	16695000	7	0.0221602	0.0243975
2	16695001	16705000	3	0.034339	0.0243582
2	16700001	16710000	38	0.168356	0.113349
2	16705001	16715000	43	0.174482	0.118098
2	16710001	16720000	39	0.102035	0.0759998
2	16715001	16725000	63	0.100215	0.0814118
2	16720001	16730000	32	0.114749	0.0940307
2	16745001	16755000	2	0.0623071	0.0915794
2	16750001	16760000	2	0.0623071	0.0915794
2	16755001	16765000	53	0.0825359	0.0624704
2	16760001	16770000	85	0.0876852	0.0663785
2	16765001	16775000	172	0.0396201	0.041433
2	16770001	16780000	181	0.0413214	0.0445941
2	16775001	16785000	102	0.129085	0.122472
2	16780001	16790000	121	0.149278	0.135689
2	16785001	16795000	75	0.122009	0.10456
2	16790001	16800000	15	0.0468733	0.0426283
2	16815001	16825000	26	0.117837	0.104348
2	16820001	16830000	52	0.170479	0.14362
2	16825001	16835000	26	0.210562	0.182892
2	16845001	16855000	6	0.0301201	0.030208
2	16850001	16860000	6	0.0301201	0.030208
2	16860001	16870000	1	0.10922	0.10922
2	16865001	16875000	41	0.186526	0.153304
2	16870001	16880000	49	0.192798	0.163166
2	16875001	16885000	18	0.211799	0.198218
2	16880001	16890000	66	0.213741	0.18984
2	16885001	16895000	100	0.207532	0.17617
2	16890001	16900000	47	0.192874	0.152072
2	16895001	16905000	6	0.0779728	0.067295
2	16900001	16910000	2	0.0562516	0.0464625
2	16920001	16930000	3	0.0148928	0.0130404
2	16925001	16935000	3	0.0148928	0.0130404
2	16930001	16940000	3	0.0354017	0.0435899
2	16935001	16945000	15	0.0787946	0.0686845
2	16940001	16950000	12	0.0879275	0.0749582
2	16945001	16955000	33	0.202137	0.183145
2	16950001	16960000	103	0.171999	0.14575
2	16955001	16965000	90	0.138217	0.114814
2	16960001	16970000	20	0.0680266	0.0682384
2	16965001	16975000	9	0.101706	0.0783073
2	16970001	16980000	67	0.112117	0.102409
2	16975001	16985000	148	0.222627	0.206766
2	16980001	16990000	129	0.31242	0.285596
2	16985001	16995000	61	0.342362	0.284374
2	16990001	17000000	22	0.326007	0.22499
2	17025001	17035000	4	0.0552796	0.0515023
2	17030001	17040000	4	0.0552796	0.0515023
2	17040001	17050000	36	0.3648	0.317635
2	17045001	17055000	68	0.218281	0.188689
2	17050001	17060000	76	0.0431029	0.0487866
2	17055001	17065000	87	0.0336832	0.0362401
2	17060001	17070000	100	0.0487206	0.0408875
2	17065001	17075000	84	0.0817799	0.0657546
2	17070001	17080000	81	0.0928454	0.0708994
2	17075001	17085000	65	0.0909398	0.071572
2	17080001	17090000	32	0.126725	0.10857
2	17085001	17095000	21	0.127174	0.109007
2	17095001	17105000	2	0.0620127	0.0753323
2	17100001	17110000	17	0.124122	0.102899
2	17105001	17115000	15	0.133037	0.106574
2	17140001	17150000	15	0.135994	0.100256
2	17145001	17155000	81	0.101896	0.0776321
2	17150001	17160000	161	0.0860586	0.0664151
2	17155001	17165000	95	0.0785202	0.0621945
2	17160001	17170000	8	0.0771066	0.0734679
2	17165001	17175000	8	0.0771066	0.0734679
2	17170001	17180000	6	0.0180729	0.0188256
2	17175001	17185000	6	0.0180729	0.0188256
2	17185001	17195000	48	0.150127	0.111652
2	17190001	17200000	48	0.150127	0.111652
2	17215001	17225000	22	0.0792058	0.0610571
2	17220001	17230000	22	0.0792058	0.0610571
2	17230001	17240000	10	0.0494562	0.0449359
2	17235001	17245000	19	0.0456564	0.0445892
2	17240001	17250000	20	0.0412126	0.0541381
2	17245001	17255000	11	0.0409042	0.0622659
2	17250001	17260000	3	-0.000151491	0.0020877
2	17255001	17265000	13	0.00969954	0.0147284
2	17260001	17270000	10	0.018474	0.0185206
2	17320001	17330000	53	0.0497179	0.0502354
2	17325001	17335000	89	0.0492851	0.0525346
2	17330001	17340000	74	0.0752967	0.0754765
2	17335001	17345000	62	0.105003	0.0974453
2	17340001	17350000	24	0.103124	0.102894
2	17345001	17355000	1	0.0479909	0.0479909
2	17350001	17360000	1	0.0479909	0.0479909
2	17355001	17365000	6	0.00596077	0.00335208
2	17360001	17370000	7	0.0226692	0.0160368
2	17365001	17375000	6	0.0300115	0.0196459
2	17370001	17380000	5	0.0066103	0.00514608
2	17375001	17385000	5	0.00336427	0.00332194
2	17380001	17390000	16	0.0338609	0.0235901
2	17385001	17395000	12	0.0351322	0.0295936
2	17390001	17400000	1	-0.0057092	-0.0057092
2	17395001	17405000	2	0.0347785	0.0358513
2	17400001	17410000	12	0.0856408	0.0761715
2	17405001	17415000	10	0.0956967	0.0842356
2	17410001	17420000	6	0.0717392	0.0814356
2	17415001	17425000	6	0.0717392	0.0814356
2	17420001	17430000	5	0.08771	0.0878574
2	17425001	17435000	9	0.111887	0.106091
2	17430001	17440000	7	0.121525	0.116542
2	17435001	17445000	3	0.0884941	0.100088
2	17445001	17455000	11	0.0806594	0.0760753
2	17450001	17460000	12	0.0796438	0.0760314
2	17455001	17465000	4	0.0642546	0.0516712
2	17460001	17470000	3	0.0522853	0.043712
2	17470001	17480000	3	0.0216229	0.019848
2	17475001	17485000	6	0.00968264	0.012169
2	17480001	17490000	5	0.0182153	0.0199077
2	17485001	17495000	2	0.0386215	0.0430343
2	17495001	17505000	5	0.0821413	0.0676548
2	17500001	17510000	7	0.064832	0.0504551
2	17505001	17515000	4	0.00942818	0.00941218
2	17510001	17520000	3	0.00748871	0.00836701
2	17515001	17525000	1	0.00236367	0.00236367
2	17525001	17535000	5	0.0542716	0.0522933
2	17530001	17540000	6	0.0480121	0.0430307
2	17535001	17545000	12	0.0383718	0.0307882
2	17540001	17550000	22	0.0740102	0.0674294
2	17545001	17555000	41	0.119477	0.121921
2	17550001	17560000	104	0.120237	0.117883
2	17555001	17565000	87	0.124294	0.114953
2	17560001	17570000	18	0.134675	0.0966441
2	17565001	17575000	6	0.0230842	0.0246652
2	17570001	17580000	20	0.0676972	0.0806403
2	17575001	17585000	51	0.0664557	0.0705849
2	17580001	17590000	58	0.0678955	0.0628068
2	17585001	17595000	60	0.0500066	0.0460485
2	17590001	17600000	64	0.0401746	0.0356014
2	17595001	17605000	48	0.046829	0.0381023
2	17600001	17610000	18	0.0510886	0.0386129
2	17605001	17615000	1	0.000497033	0.000497033
2	17610001	17620000	1	0.000497033	0.000497033
2	17615001	17625000	4	0.00541132	0.00343406
2	17620001	17630000	9	0.117996	0.0737481
2	17625001	17635000	17	0.0802252	0.0639318
2	17630001	17640000	12	0.029644	0.0364036
2	17640001	17650000	5	0.0158716	0.0207325
2	17645001	17655000	8	0.0912847	0.0724244
2	17650001	17660000	11	0.126965	0.0969628
2	17655001	17665000	11	0.103649	0.0852767
2	17660001	17670000	10	0.0782612	0.0790318
2	17665001	17675000	12	0.050032	0.0433884
2	17670001	17680000	33	0.0628171	0.04599
2	17675001	17685000	34	0.0664288	0.0529778
2	17680001	17690000	9	0.0357434	0.0413128
2	17685001	17695000	22	0.0443098	0.0386404
2	17690001	17700000	68	0.064138	0.057097
2	17695001	17705000	85	0.0683804	0.0609252
2	17700001	17710000	58	0.0786954	0.0652755
2	17705001	17715000	34	0.0839085	0.0640046
2	17710001	17720000	18	0.0502439	0.0434743
2	17715001	17725000	15	0.0977718	0.0777774
2	17720001	17730000	18	0.0911667	0.061814
2	17725001	17735000	19	0.0691369	0.0432551
2	17730001	17740000	17	0.199097	0.12264
2	17735001	17745000	30	0.155002	0.124288
2	17740001	17750000	97	0.102159	0.0915697
2	17745001	17755000	114	0.115217	0.102843
2	17750001	17760000	49	0.126775	0.116228
2	17755001	17765000	18	0.0980999	0.0928463
2	17760001	17770000	15	0.118011	0.0922093
2	17765001	17775000	11	0.129611	0.103003
2	17770001	17780000	9	0.152787	0.123462
2	17775001	17785000	4	0.0778098	0.0701609
2	17830001	17840000	40	0.123659	0.122607
2	17835001	17845000	60	0.128542	0.118989
2	17840001	17850000	20	0.140182	0.111754
2	17845001	17855000	2	0.0353255	0.0336827
2	17850001	17860000	2	0.0353255	0.0336827
2	17875001	17885000	1	0.116828	0.116828
2	17880001	17890000	1	0.116828	0.116828
2	17890001	17900000	38	0.102688	0.0854722
2	17895001	17905000	67	0.0671068	0.0600271
2	17900001	17910000	29	0.0236363	0.0266852
2	17905001	17915000	29	0.00515351	0.00621643
2	17910001	17920000	44	0.0207027	0.0242575
2	17915001	17925000	15	0.0564333	0.0591368
2	17950001	17960000	2	0.00512864	0.00551985
2	17955001	17965000	2	0.00512864	0.00551985
2	17980001	17990000	11	0.0194413	0.0183014
2	17985001	17995000	136	0.0129117	0.0166731
2	17990001	18000000	169	0.0124869	0.0159922
2	17995001	18005000	44	0.0122651	0.014465
2	18000001	18010000	6	0.0243229	0.0335266
2	18005001	18015000	7	0.0257264	0.036029
2	18010001	18020000	1	0.0510434	0.0510434
2	18015001	18025000	27	0.0092137	0.0114592
2	18020001	18030000	71	0.0187823	0.0215533
2	18025001	18035000	50	0.0321758	0.0338417
2	18030001	18040000	17	0.0625269	0.0586286
2	18035001	18045000	11	0.0494205	0.0477717
2	18060001	18070000	2	0.00927916	0.00549562
2	18065001	18075000	2	0.00927916	0.00549562
2	18080001	18090000	46	0.0387657	0.0418249
2	18085001	18095000	84	0.0748392	0.0649794
2	18090001	18100000	57	0.12373	0.102458
2	18095001	18105000	29	0.160297	0.138652
2	18100001	18110000	11	0.18634	0.166911
2	18105001	18115000	1	0.120867	0.120867
2	18145001	18155000	31	0.183398	0.157076
2	18150001	18160000	33	0.18363	0.158851
2	18155001	18165000	11	0.0947253	0.0791554
2	18160001	18170000	42	0.107341	0.0844074
2	18165001	18175000	69	0.137502	0.112233
2	18170001	18180000	99	0.135859	0.114091
2	18175001	18185000	144	0.110859	0.0863114
2	18180001	18190000	108	0.0860806	0.0674696
2	18185001	18195000	27	0.055527	0.0539233
2	18250001	18260000	1	0.00931565	0.00931565
2	18255001	18265000	1	0.00931565	0.00931565
2	18300001	18310000	42	0.0544177	0.0461003
2	18305001	18315000	85	0.0439835	0.0423692
2	18310001	18320000	90	0.0604099	0.0596934
2	18315001	18325000	158	0.0754427	0.0684793
2	18320001	18330000	246	0.069482	0.0668688
2	18325001	18335000	135	0.0710158	0.0691647
2	18330001	18340000	6	0.0295074	0.0277975
2	18335001	18345000	6	0.0295074	0.0277975
2	18350001	18360000	10	0.0322842	0.0288096
2	18355001	18365000	12	0.0227865	0.023644
2	18360001	18370000	23	0.012167	0.0138864
2	18365001	18375000	78	0.0173665	0.0186829
2	18370001	18380000	147	0.0245888	0.0272851
2	18375001	18385000	90	0.0295964	0.0319711
2	18380001	18390000	3	-0.0043438	-0.00434991
2	18385001	18395000	15	0.0559739	0.0579542
2	18390001	18400000	13	0.0697882	0.069332
2	18395001	18405000	2	0.0064598	0.00760221
2	18400001	18410000	28	0.0455387	0.0420135
2	18405001	18415000	71	0.0369908	0.03767
2	18410001	18420000	49	0.0305057	0.0320951
2	18415001	18425000	5	0.0122658	0.0156435
2	18425001	18435000	47	0.0210907	0.0288511
2	18430001	18440000	69	0.0345006	0.0398758
2	18435001	18445000	22	0.0658516	0.0634287
2	18440001	18450000	18	0.0835034	0.0772824
2	18445001	18455000	27	0.0850103	0.07932
2	18450001	18460000	18	0.113481	0.0853319
2	18455001	18465000	9	0.137764	0.0872686
2	18460001	18470000	4	0.0589812	0.0654123
2	18465001	18475000	11	0.0702738	0.0686135
2	18470001	18480000	38	0.0531783	0.0479158
2	18475001	18485000	33	0.0437459	0.0420152
2	18480001	18490000	7	0.0208699	0.0270585
2	18485001	18495000	14	0.0448374	0.0434522
2	18490001	18500000	15	0.048676	0.0457866
2	18495001	18505000	19	0.0676667	0.0548456
2	18500001	18510000	19	0.077405	0.059515
2	18505001	18515000	12	0.0298073	0.0316363
2	18510001	18520000	9	0.0211746	0.0235925
2	18515001	18525000	3	0.048264	0.0434981
2	18520001	18530000	6	0.0980473	0.0765521
2	18525001	18535000	6	0.0980473	0.0765521
2	18535001	18545000	7	0.167741	0.110897
2	18540001	18550000	37	0.0519166	0.0432406
2	18545001	18555000	144	0.0639953	0.0615386
2	18550001	18560000	170	0.0667183	0.066012
2	18555001	18565000	100	0.0763362	0.0698074
2	18560001	18570000	114	0.0985812	0.0837385
2	18565001	18575000	123	0.0951894	0.0808098
2	18570001	18580000	64	0.0872699	0.0750267
2	18575001	18585000	65	0.104329	0.0837831
2	18580001	18590000	54	0.111777	0.0895232
2	18585001	18595000	1	0.00549076	0.00549076
2	18590001	18600000	50	0.0811193	0.0713231
2	18595001	18605000	50	0.0812228	0.0713252
2	18600001	18610000	77	0.127704	0.104501
2	18605001	18615000	125	0.118977	0.0993458
2	18610001	18620000	53	0.0965481	0.0832839
2	18615001	18625000	10	0.0396903	0.0391126
2	18620001	18630000	37	0.0634206	0.0602566
2	18625001	18635000	54	0.0726443	0.0666834
2	18630001	18640000	68	0.0887216	0.0758774
2	18635001	18645000	132	0.101266	0.0848738
2	18640001	18650000	136	0.0967535	0.0804297
2	18645001	18655000	100	0.0694309	0.0582014
2	18650001	18660000	64	0.0531002	0.0447409
2	18655001	18665000	13	0.0249256	0.016333
2	18660001	18670000	45	0.0760258	0.0632124
2	18665001	18675000	77	0.0692239	0.0575361
2	18670001	18680000	32	0.0607625	0.0495537
2	18680001	18690000	1	0.083659	0.083659
2	18685001	18695000	60	0.0756059	0.0685204
2	18690001	18700000	102	0.105489	0.0900955
2	18695001	18705000	125	0.12354	0.0968524
2	18700001	18710000	166	0.118565	0.0961086
2	18705001	18715000	84	0.128607	0.107258
2	18725001	18735000	4	0.00424341	0.00457339
2	18730001	18740000	6	0.138974	0.0721654
2	18735001	18745000	60	0.136733	0.106118
2	18740001	18750000	58	0.13162	0.102627
2	18750001	18760000	6	0.100493	0.0863005
2	18755001	18765000	55	0.117241	0.0991791
2	18760001	18770000	100	0.11081	0.0932826
2	18765001	18775000	51	0.101419	0.0861022
2	18775001	18785000	1	-0.00346449	-0.00346449
2	18780001	18790000	3	0.157002	0.125905
2	18785001	18795000	29	0.0757795	0.0821399
2	18790001	18800000	56	0.07433	0.075785
2	18795001	18805000	100	0.118821	0.101472
2	18800001	18810000	81	0.131779	0.100967
2	18805001	18815000	11	0.0362023	0.0265377
2	18810001	18820000	1	0.0176756	0.0176756
2	18820001	18830000	6	0.110941	0.0925145
2	18825001	18835000	77	0.175027	0.135493
2	18830001	18840000	94	0.181574	0.137882
2	18835001	18845000	23	0.18499	0.134046
2	18840001	18850000	3	0.107301	0.0601945
2	18845001	18855000	3	0.107301	0.0601945
2	18855001	18865000	7	0.00755572	0.00536087
2	18860001	18870000	7	0.00755572	0.00536087
2	18870001	18880000	39	0.165875	0.152366
2	18875001	18885000	39	0.165875	0.152366
2	18885001	18895000	12	0.116265	0.0991587
2	18890001	18900000	28	0.0905138	0.0880034
2	18895001	18905000	46	0.0910207	0.0957633
2	18900001	18910000	52	0.110002	0.104626
2	18905001	18915000	24	0.112026	0.101136
2	18910001	18920000	2	0.0502115	0.0588127
2	18930001	18940000	4	0.000598401	0.000590382
2	18935001	18945000	4	0.000598401	0.000590382
2	18940001	18950000	3	0.020059	0.0120184
2	18945001	18955000	3	0.020059	0.0120184
2	18950001	18960000	5	0.0389925	0.0296497
2	18955001	18965000	5	0.0389925	0.0296497
2	18970001	18980000	1	0.0157285	0.0157285
2	18975001	18985000	1	0.0157285	0.0157285
2	18985001	18995000	3	0.016645	0.0162752
2	18990001	19000000	3	0.016645	0.0162752
2	19000001	19010000	38	0.0380886	0.0432912
2	19005001	19015000	115	0.0623829	0.0582544
2	19010001	19020000	140	0.0520098	0.0438537
2	19015001	19025000	94	0.0289037	0.0255425
2	19020001	19030000	31	0.0445739	0.0424407
2	19070001	19080000	23	0.132994	0.096376
2	19075001	19085000	76	0.0759169	0.0612867
2	19080001	19090000	89	0.0881682	0.0853897
2	19085001	19095000	107	0.171739	0.148548
2	19090001	19100000	72	0.186202	0.149579
2	19095001	19105000	1	0.0335632	0.0335632
2	19100001	19110000	17	0.185651	0.163346
2	19105001	19115000	74	0.168231	0.165935
2	19110001	19120000	87	0.146394	0.152196
2	19115001	19125000	53	0.101731	0.113443
2	19120001	19130000	23	0.0815512	0.0988562
2	19130001	19140000	6	0.0493387	0.0515402
2	19135001	19145000	12	0.115498	0.0975659
2	19140001	19150000	13	0.133024	0.135473
2	19145001	19155000	13	0.103457	0.0990115
2	19150001	19160000	24	0.0860012	0.0798477
2	19155001	19165000	47	0.0846532	0.0708948
2	19160001	19170000	29	0.0815364	0.0621817
2	19165001	19175000	14	0.1208	0.130853
2	19170001	19180000	84	0.122018	0.126538
2	19175001	19185000	71	0.12439	0.127836
2	19180001	19190000	1	0.279095	0.279095
2	19190001	19200000	18	0.169428	0.142327
2	19195001	19205000	27	0.163771	0.140319
2	19200001	19210000	105	0.113028	0.104688
2	19205001	19215000	179	0.104564	0.0987648
2	19210001	19220000	83	0.0979733	0.0953416
2	19235001	19245000	2	0.0150572	0.0168359
2	19240001	19250000	2	0.0150572	0.0168359
2	19245001	19255000	6	0.107087	0.0950985
2	19250001	19260000	17	0.083023	0.0636433
2	19255001	19265000	20	0.0543961	0.0451308
2	19260001	19270000	9	0.0427696	0.0434745
2	19265001	19275000	3	0.0268588	0.0269615
2	19270001	19280000	3	0.0268588	0.0269615
2	19275001	19285000	52	0.0858574	0.0776717
2	19280001	19290000	108	0.0735106	0.068324
2	19285001	19295000	61	0.0604704	0.0590281
2	19290001	19300000	5	0.0548211	0.0521286
2	19295001	19305000	11	0.0707474	0.0629993
2	19300001	19310000	16	0.0731879	0.067258
2	19305001	19315000	7	0.0689777	0.059988
2	19310001	19320000	136	0.0824544	0.07105
2	19315001	19325000	216	0.0519206	0.0491968
2	19320001	19330000	166	0.00800526	0.0100902
2	19325001	19335000	173	0.00832823	0.010598
2	19330001	19340000	170	0.00984929	0.0123988
2	19335001	19345000	133	0.0182169	0.0191111
2	19340001	19350000	52	0.0328341	0.0306333
2	19345001	19355000	5	-0.000310158	-0.000882666
2	19350001	19360000	6	0.0234827	0.0312653
2	19355001	19365000	1	0.192005	0.192005
2	19360001	19370000	2	-0.00412327	-0.00412327
2	19365001	19375000	2	-0.00412327	-0.00412327
2	19405001	19415000	27	0.0371416	0.0357302
2	19410001	19420000	71	0.0433681	0.0394526
2	19415001	19425000	116	0.0275167	0.0261383
2	19420001	19430000	168	0.00795725	0.00758769
2	19425001	19435000	99	0.00080439	0.000563065
2	19430001	19440000	3	-0.00791975	-0.00778978
2	19435001	19445000	2	0.130521	0.110561
2	19440001	19450000	57	0.0377622	0.0356902
2	19445001	19455000	115	0.0369159	0.0362591
2	19450001	19460000	104	0.0369125	0.0357918
2	19455001	19465000	44	0.0313101	0.0310403
2	19490001	19500000	20	0.0284634	0.0282514
2	19495001	19505000	110	0.0470045	0.0423425
2	19500001	19510000	116	0.0493706	0.0459897
2	19505001	19515000	73	0.0303865	0.0319741
2	19510001	19520000	65	0.0197237	0.0175313
2	19515001	19525000	18	0.00589332	0.00264406
2	19520001	19530000	1	0.0278713	0.0278713
2	19525001	19535000	1	0.0278713	0.0278713
2	19540001	19550000	25	0.12653	0.127351
2	19545001	19555000	89	0.0497694	0.0498071
2	19550001	19560000	79	0.0216694	0.0208022
2	19555001	19565000	26	0.0171466	0.0149778
2	19560001	19570000	17	0.00217562	0.00148761
2	19565001	19575000	9	0.0184623	0.0103753
2	19570001	19580000	3	0.0322079	0.0210625
2	19575001	19585000	20	-0.00144383	-0.00096526
2	19580001	19590000	58	0.00205684	0.00218804
2	19585001	19595000	38	0.00393207	0.00384767
2	19690001	19700000	5	0.124029	0.131722
2	19695001	19705000	49	0.0696545	0.0519618
2	19700001	19710000	89	0.0904512	0.0660578
2	19705001	19715000	48	0.112564	0.0861757
2	19710001	19720000	10	0.0866767	0.0638772
2	19715001	19725000	7	0.0963686	0.0705662
2	19725001	19735000	2	0.0111504	0.0127868
2	19730001	19740000	2	0.0111504	0.0127868
2	19735001	19745000	1	-0.00319358	-0.00319358
2	19740001	19750000	2	-0.0017312	-0.00225949
2	19745001	19755000	22	0.040324	0.0266669
2	19750001	19760000	123	0.06232	0.0453512
2	19755001	19765000	140	0.0600584	0.0439435
2	19760001	19770000	77	0.0485905	0.0374368
2	19765001	19775000	39	0.0523912	0.0441214
2	19770001	19780000	5	0.00305317	0.00401191
2	19775001	19785000	5	0.00305317	0.00401191
2	19785001	19795000	1	-0.00449135	-0.00449135
2	19790001	19800000	18	0.0294697	0.0278567
2	19795001	19805000	27	0.0252119	0.026506
2	19800001	19810000	53	0.122324	0.104203
2	19805001	19815000	71	0.115708	0.102723
2	19810001	19820000	101	0.0874975	0.0834442
2	19815001	19825000	137	0.0592413	0.0616741
2	19820001	19830000	64	0.0279064	0.0312777
2	19835001	19845000	4	0.0297375	0.0296679
2	19840001	19850000	6	0.0281905	0.0285569
2	19845001	19855000	86	0.0270986	0.0284413
2	19850001	19860000	111	0.0281573	0.0290582
2	19855001	19865000	44	0.0267907	0.0235113
2	19860001	19870000	26	0.0119858	0.0121967
2	19865001	19875000	9	0.0123352	0.012755
2	19890001	19900000	35	0.0277092	0.0345604
2	19895001	19905000	67	0.0664645	0.0626098
2	19900001	19910000	73	0.0784038	0.0614287
2	19905001	19915000	68	0.0752011	0.070006
2	19910001	19920000	80	0.122752	0.122058
2	19915001	19925000	67	0.116211	0.114862
2	19920001	19930000	14	0.0856088	0.0851736
2	19925001	19935000	1	0.0858693	0.0858693
2	19930001	19940000	1	0.0858693	0.0858693
2	19940001	19950000	24	0.0810554	0.0720477
2	19945001	19955000	47	0.0932571	0.0770695
2	19950001	19960000	35	0.104307	0.0854221
2	19955001	19965000	15	0.106113	0.0905719
2	19960001	19970000	73	0.0951619	0.0497997
2	19965001	19975000	93	0.14968	0.0887211
2	19970001	19980000	23	0.253231	0.21207
2	19980001	19990000	1	-0.000644508	-0.000644508
2	19985001	19995000	13	0.227166	0.207354
2	19990001	20000000	40	0.171264	0.127047
2	19995001	20005000	30	0.119917	0.0792131
2	20000001	20010000	2	-0.00469097	-0.00461406
2	20005001	20015000	73	0.206285	0.187575
2	20010001	20020000	114	0.208979	0.187108
2	20015001	20025000	53	0.195098	0.152518
2	20020001	20030000	21	0.0835117	0.0498476
2	20025001	20035000	15	0.107563	0.0609067
2	20030001	20040000	6	0.0557911	0.0521511
2	20045001	20055000	5	0.0844008	0.0483121
2	20050001	20060000	8	0.115551	0.0617767
2	20055001	20065000	12	0.0571934	0.0272692
2	20060001	20070000	10	0.0340803	0.0230182
2	20065001	20075000	5	0.0517701	0.0358101
2	20070001	20080000	6	0.000936976	0.00318369
2	20075001	20085000	5	0.0114505	0.0283182
2	20080001	20090000	15	0.0829432	0.0447454
2	20085001	20095000	12	0.0883708	0.0437705
2	20090001	20100000	23	0.105158	0.0612545
2	20095001	20105000	27	0.107191	0.0609943
2	20100001	20110000	4	0.117344	0.0594984
2	20105001	20115000	1	0.0562951	0.0562951
2	20110001	20120000	11	0.0706633	0.0571566
2	20115001	20125000	10	0.0716841	0.0572428
2	20120001	20130000	9	0.0582217	0.0508841
2	20125001	20135000	13	0.07371	0.0585091
2	20130001	20140000	14	0.0497113	0.0279203
2	20135001	20145000	46	0.0499373	0.0301725
2	20140001	20150000	63	0.0554162	0.0412227
2	20145001	20155000	27	0.0537547	0.0480487
2	20155001	20165000	1	-0.0046474	-0.0046474
2	20160001	20170000	4	0.00234413	0.000537274
2	20165001	20175000	19	0.118168	0.0561987
2	20170001	20180000	35	0.0959424	0.0503137
2	20175001	20185000	72	0.0922848	0.0481869
2	20180001	20190000	210	0.0705446	0.0495831
2	20185001	20195000	158	0.0633606	0.050044
2	20190001	20200000	4	0.181601	0.141307
2	20195001	20205000	11	0.20772	0.139138
2	20200001	20210000	15	0.235508	0.169047
2	20205001	20215000	7	0.243286	0.186635
2	20210001	20220000	3	0.203808	0.137053
2	20215001	20225000	11	0.15745	0.117285
2	20220001	20230000	14	0.137387	0.0965159
2	20225001	20235000	18	0.187773	0.106029
2	20230001	20240000	26	0.169426	0.0959614
2	20235001	20245000	23	0.16385	0.106744
2	20240001	20250000	13	0.19762	0.146924
2	20245001	20255000	13	0.120588	0.0704717
2	20250001	20260000	18	0.190673	0.119621
2	20255001	20265000	9	0.256583	0.194516
2	20295001	20305000	2	0.404243	0.404243
2	20300001	20310000	32	0.293066	0.208639
2	20305001	20315000	51	0.286161	0.196963
2	20310001	20320000	51	0.29732	0.206366
2	20315001	20325000	37	0.29095	0.196389
2	20320001	20330000	16	0.22028	0.106568
2	20325001	20335000	12	0.177548	0.0854833
2	20330001	20340000	23	0.115703	0.0861628
2	20335001	20345000	42	0.182397	0.119981
2	20340001	20350000	26	0.204708	0.137158
2	20345001	20355000	4	0.0842316	0.0672558
2	20350001	20360000	1	-0.00953299	-0.00953299
2	20355001	20365000	12	0.119772	0.0769627
2	20360001	20370000	15	0.132977	0.0939354
2	20365001	20375000	4	0.153269	0.118987
2	20375001	20385000	7	0.132619	0.116129
2	20380001	20390000	28	0.10104	0.0850118
2	20385001	20395000	103	0.0535468	0.0588889
2	20390001	20400000	113	0.0597233	0.0627698
2	20395001	20405000	83	0.054507	0.0526713
2	20400001	20410000	58	0.0353622	0.0362773
2	20405001	20415000	6	0.0427843	0.0545365
2	20410001	20420000	16	0.046435	0.0462011
2	20415001	20425000	17	0.0453245	0.0432739
2	20420001	20430000	1	-0.00356197	-0.00356197
2	20445001	20455000	40	0.0852528	0.0746221
2	20450001	20460000	89	0.0459422	0.0451265
2	20455001	20465000	49	0.019055	0.0210484
2	20460001	20470000	7	0.0183233	0.0108388
2	20465001	20475000	34	0.00324792	0.00486349
2	20470001	20480000	28	0.00212529	0.00437239
2	20475001	20485000	1	0.0329396	0.0329396
2	20485001	20495000	2	0.0536679	0.0451597
2	20490001	20500000	6	0.0385827	0.0341178
2	20495001	20505000	37	-0.00689325	-0.00434504
2	20500001	20510000	68	0.0229286	0.0217402
2	20505001	20515000	78	0.0750464	0.0630745
2	20510001	20520000	84	0.0928131	0.0749031
2	20515001	20525000	69	0.0785889	0.0676224
2	20520001	20530000	28	0.0560781	0.0550145
2	20525001	20535000	9	0.135355	0.136561
2	20530001	20540000	97	0.132392	0.126001
2	20535001	20545000	94	0.133973	0.125949
2	20540001	20550000	6	0.157822	0.141023
2	20580001	20590000	10	0.163293	0.149056
2	20585001	20595000	48	0.0991787	0.0897172
2	20590001	20600000	75	0.0745377	0.069333
2	20595001	20605000	43	0.0720297	0.0634512
2	20600001	20610000	6	0.0761754	0.0573816
2	20610001	20620000	2	0.000220279	-0.000600449
2	20615001	20625000	11	0.0137061	0.0141463
2	20620001	20630000	19	0.0994476	0.0564211
2	20625001	20635000	55	0.134407	0.106459
2	20630001	20640000	88	0.14872	0.116137
2	20635001	20645000	53	0.162783	0.10908
2	20640001	20650000	73	0.166842	0.117059
2	20645001	20655000	84	0.151796	0.114151
2	20650001	20660000	23	0.0807883	0.071016
2	20655001	20665000	2	0.0452782	0.0443787
2	20660001	20670000	3	0.0393227	0.0394364
2	20665001	20675000	45	0.156116	0.12293
2	20670001	20680000	43	0.163392	0.128867
2	20675001	20685000	1	0.127718	0.127718
2	20685001	20695000	67	0.133045	0.10353
2	20690001	20700000	113	0.131292	0.0979001
2	20695001	20705000	133	0.134905	0.103145
2	20700001	20710000	130	0.127558	0.105551
2	20705001	20715000	76	0.104775	0.0967227
2	20710001	20720000	122	0.104579	0.0931352
2	20715001	20725000	162	0.110933	0.0988202
2	20720001	20730000	120	0.124846	0.109465
2	20725001	20735000	82	0.139907	0.113372
2	20730001	20740000	70	0.127589	0.10572
2	20735001	20745000	35	0.108853	0.0963412
2	20740001	20750000	30	0.0898338	0.0769549
2	20745001	20755000	78	0.104627	0.0878071
2	20750001	20760000	81	0.102109	0.0845166
2	20755001	20765000	78	0.106063	0.0843993
2	20760001	20770000	92	0.130508	0.104879
2	20765001	20775000	81	0.120458	0.0976852
2	20770001	20780000	54	0.0794257	0.064473
2	20775001	20785000	20	0.0585811	0.0470132
2	20780001	20790000	36	0.106095	0.0837811
2	20785001	20795000	47	0.103465	0.0834214
2	20790001	20800000	52	0.12186	0.0888221
2	20795001	20805000	41	0.129408	0.0905869
2	20805001	20815000	60	0.119006	0.0912936
2	20810001	20820000	83	0.11175	0.0898621
2	20815001	20825000	23	0.094031	0.0861278
2	20820001	20830000	1	0.00482523	0.00482523
2	20825001	20835000	1	0.00482523	0.00482523
2	20835001	20845000	31	0.113958	0.0883526
2	20840001	20850000	64	0.140154	0.105639
2	20845001	20855000	95	0.156311	0.118687
2	20850001	20860000	127	0.130734	0.102973
2	20855001	20865000	126	0.110041	0.0877848
2	20860001	20870000	136	0.129408	0.100935
2	20865001	20875000	147	0.128243	0.0956707
2	20870001	20880000	147	0.112163	0.0830573
2	20875001	20885000	122	0.117578	0.0895313
2	20880001	20890000	56	0.117805	0.0862031
2	20885001	20895000	16	0.0694318	0.0624719
2	20890001	20900000	7	0.0717175	0.0655243
2	20900001	20910000	12	0.0777307	0.0751595
2	20905001	20915000	24	0.115591	0.0930305
2	20910001	20920000	57	0.105976	0.0811626
2	20915001	20925000	54	0.0973813	0.076946
2	20920001	20930000	55	0.120924	0.101323
2	20925001	20935000	121	0.120007	0.0983495
2	20930001	20940000	124	0.116545	0.0958501
2	20935001	20945000	98	0.110922	0.088774
2	20940001	20950000	98	0.139012	0.106588
2	20945001	20955000	99	0.137935	0.102888
2	20950001	20960000	103	0.109264	0.0860337
2	20955001	20965000	96	0.111867	0.0920771
2	20960001	20970000	79	0.125799	0.100667
2	20965001	20975000	36	0.149991	0.117578
2	20980001	20990000	3	0.0792044	0.0656499
2	20985001	20995000	3	0.0792044	0.0656499
2	20995001	21005000	16	0.143345	0.121285
2	21000001	21010000	58	0.135057	0.105682
2	21005001	21015000	45	0.126105	0.0966467
2	21010001	21020000	3	0.0416541	0.0533629
2	21030001	21040000	4	0.0355258	0.0479338
2	21035001	21045000	26	0.0818877	0.069674
2	21040001	21050000	59	0.100826	0.0836338
2	21045001	21055000	82	0.109975	0.090555
2	21050001	21060000	111	0.115226	0.0914448
2	21055001	21065000	116	0.114683	0.0916391
2	21060001	21070000	59	0.106502	0.0889428
2	21065001	21075000	12	0.0730645	0.0717108
2	21070001	21080000	3	0.0660266	0.067858
2	21090001	21100000	2	0.00491533	0.00592925
2	21095001	21105000	30	0.0660307	0.0568018
2	21100001	21110000	54	0.122157	0.103341
2	21105001	21115000	55	0.151492	0.123106
2	21110001	21120000	79	0.10744	0.0851653
2	21115001	21125000	50	0.0892045	0.0769088
2	21185001	21195000	20	0.0698873	0.0669416
2	21190001	21200000	65	0.143216	0.107753
2	21195001	21205000	70	0.141809	0.110779
2	21200001	21210000	59	0.122657	0.0967762
2	21205001	21215000	74	0.114378	0.0904485
2	21210001	21220000	40	0.0894894	0.0768202
2	21215001	21225000	9	0.147728	0.11912
2	21220001	21230000	9	0.147728	0.11912
2	21230001	21240000	38	0.124667	0.0894243
2	21235001	21245000	43	0.11082	0.0796075
2	21240001	21250000	5	0.00561411	0.00500009
2	21255001	21265000	19	0.14136	0.107901
2	21260001	21270000	93	0.12585	0.0997653
2	21265001	21275000	87	0.104485	0.0831417
2	21270001	21280000	13	0.000557172	0.000405378
2	21285001	21295000	13	-0.00896348	-0.00864663
2	21290001	21300000	16	-0.00836638	-0.00751517
2	21295001	21305000	3	-0.00555153	-0.00261217
2	21300001	21310000	5	0.0425626	0.0314241
2	21305001	21315000	16	0.132384	0.0951153
2	21310001	21320000	19	0.144415	0.115746
2	21315001	21325000	16	0.150101	0.118191
2	21320001	21330000	14	0.109227	0.0940771
2	21325001	21335000	6	0.0294357	0.0434122
2	21330001	21340000	11	0.0209715	0.0306737
2	21335001	21345000	11	0.0209715	0.0306737
2	21370001	21380000	1	0.0100232	0.0100232
2	21375001	21385000	33	0.0439606	0.0454642
2	21380001	21390000	60	0.0941914	0.0807444
2	21385001	21395000	58	0.131882	0.115188
2	21390001	21400000	122	0.102293	0.0959831
2	21395001	21405000	150	0.0906482	0.0866185
2	21400001	21410000	122	0.143452	0.128084
2	21405001	21415000	65	0.198681	0.174469
2	21410001	21420000	1	0.323668	0.323668
2	21465001	21475000	2	-0.00523577	-0.00523577
2	21470001	21480000	19	0.280044	0.228116
2	21475001	21485000	36	0.294396	0.250626
2	21480001	21490000	20	0.280361	0.235277
2	21485001	21495000	71	0.247149	0.209985
2	21490001	21500000	70	0.248216	0.212589
2	21525001	21535000	2	0.195473	0.191377
2	21530001	21540000	2	0.195473	0.191377
2	21590001	21600000	1	0.0205862	0.0205862
2	21595001	21605000	7	0.26623	0.203954
2	21600001	21610000	6	0.28481	0.234515
2	21635001	21645000	22	0.277997	0.238322
2	21640001	21650000	30	0.279998	0.234194
2	21645001	21655000	26	0.155569	0.10281
2	21650001	21660000	18	0.0510608	0.0494632
2	21655001	21665000	9	0.107686	0.0948634
2	21660001	21670000	17	0.077376	0.0634749
2	21665001	21675000	14	0.0607969	0.0567011
2	21670001	21680000	6	0.0846095	0.0947521
2	21675001	21685000	9	0.0318278	0.0443697
2	21680001	21690000	21	0.0522224	0.05532
2	21685001	21695000	60	0.115164	0.096083
2	21690001	21700000	91	0.13509	0.110965
2	21695001	21705000	91	0.137071	0.102932
2	21700001	21710000	99	0.137429	0.102397
2	21705001	21715000	65	0.141577	0.116863
2	21710001	21720000	17	0.107404	0.101675
2	21715001	21725000	3	-0.000729617	-0.000625706
2	21720001	21730000	1	0.00221447	0.00221447
2	21725001	21735000	6	0.0243486	0.0197607
2	21730001	21740000	6	0.0255335	0.0182151
2	21735001	21745000	5	0.0384422	0.0376381
2	21740001	21750000	6	0.0348355	0.0328997
2	21745001	21755000	4	0.0072073	0.00641361
2	21750001	21760000	2	0.0117485	0.0117531
2	21760001	21770000	30	0.16683	0.163729
2	21765001	21775000	38	0.160819	0.158398
2	21770001	21780000	8	0.138549	0.138406
2	21775001	21785000	4	0.176936	0.177182
2	21780001	21790000	9	0.157894	0.158863
2	21785001	21795000	5	0.143154	0.144207
2	21790001	21800000	3	0.0287568	0.0351887
2	21795001	21805000	3	0.0287568	0.0351887
2	21800001	21810000	27	0.148303	0.144727
2	21805001	21815000	88	0.0942811	0.0953861
2	21810001	21820000	178	0.0502149	0.0469552
2	21815001	21825000	153	0.0502557	0.0446761
2	21820001	21830000	54	0.121143	0.101763
2	21825001	21835000	18	0.172787	0.140634
2	21830001	21840000	8	0.0891809	0.0744436
2	21835001	21845000	17	0.138421	0.0985163
2	21840001	21850000	78	0.222862	0.190146
2	21845001	21855000	117	0.221024	0.182987
2	21850001	21860000	58	0.220677	0.170684
2	21855001	21865000	10	0.258367	0.224233
2	21870001	21880000	10	0.253714	0.172031
2	21875001	21885000	11	0.267817	0.192301
2	21880001	21890000	3	0.28963	0.231287
2	21885001	21895000	67	0.115958	0.0673451
2	21890001	21900000	70	0.112248	0.0654871
2	21895001	21905000	5	0.108947	0.0741684
2	21900001	21910000	2	-0.00749954	-0.00715474
2	21905001	21915000	2	-0.00749954	-0.00715474
2	21945001	21955000	3	0.20886	0.18807
2	21950001	21960000	18	0.143887	0.102703
2	21955001	21965000	76	0.124971	0.0951251
2	21960001	21970000	78	0.108323	0.0868336
2	21965001	21975000	17	0.0492538	0.0487027
2	22030001	22040000	4	0.095318	0.111375
2	22035001	22045000	4	0.095318	0.111375
2	22060001	22070000	13	0.136692	0.137877
2	22065001	22075000	96	0.0902397	0.100839
2	22070001	22080000	87	0.0837614	0.0937104
2	22075001	22085000	4	0.0659239	0.0661599
2	22105001	22115000	51	0.0436037	0.0461247
2	22110001	22120000	95	0.0442469	0.0484133
2	22115001	22125000	54	0.0451825	0.0497708
2	22120001	22130000	36	0.0364208	0.0386659
2	22125001	22135000	35	0.0289439	0.0314271
2	22130001	22140000	60	0.0110776	0.0116002
2	22135001	22145000	53	0.00971806	0.0102961
2	22140001	22150000	2	2.1207e-05	-0.000809239
2	22150001	22160000	1	0.00117469	0.00117469
2	22155001	22165000	2	0.000865508	0.000466167
2	22160001	22170000	23	0.0470825	0.04186
2	22165001	22175000	46	0.0780456	0.0668823
2	22170001	22180000	24	0.103049	0.0880651
2	22175001	22185000	4	0.0936893	0.0676711
2	22180001	22190000	10	0.0363185	0.0260373
2	22185001	22195000	6	-0.00188388	-0.00171853
2	22205001	22215000	23	0.0498162	0.0388372
2	22210001	22220000	23	0.0498162	0.0388372
2	22235001	22245000	33	0.0987286	0.0806751
2	22240001	22250000	76	0.0761864	0.0610134
2	22245001	22255000	83	0.0458438	0.0401853
2	22250001	22260000	51	0.036631	0.0354924
2	22255001	22265000	12	0.0398374	0.0380433
2	22260001	22270000	6	0.0685327	0.0589401
2	22265001	22275000	5	0.0755961	0.0693184
2	22270001	22280000	5	0.00910688	0.00590036
2	22275001	22285000	5	0.00910688	0.00590036
2	22285001	22295000	13	0.0164833	0.014699
2	22290001	22300000	63	0.02543	0.0231681
2	22295001	22305000	79	0.0359953	0.0341507
2	22300001	22310000	44	0.0512587	0.0469358
2	22305001	22315000	30	0.0657989	0.0556854
2	22310001	22320000	22	0.0777501	0.0693281
2	22315001	22325000	43	0.0715305	0.0599428
2	22320001	22330000	57	0.074875	0.0648917
2	22325001	22335000	35	0.0813748	0.0672102
2	22330001	22340000	33	0.086451	0.0627032
2	22335001	22345000	47	0.0843484	0.0726269
2	22340001	22350000	42	0.0698572	0.0688808
2	22345001	22355000	28	0.0543766	0.0616996
2	22350001	22360000	14	0.0553027	0.0656784
2	22360001	22370000	1	0.0852371	0.0852371
2	22365001	22375000	1	0.0852371	0.0852371
2	22375001	22385000	2	0.107494	0.0969124
2	22380001	22390000	35	0.0708796	0.0673169
2	22385001	22395000	42	0.069217	0.0613517
2	22390001	22400000	21	0.0768274	0.0575677
2	22395001	22405000	20	0.110416	0.0908775
2	22400001	22410000	13	0.143451	0.129577
2	22405001	22415000	5	0.134448	0.132274
2	22415001	22425000	1	0.109824	0.109824
2	22420001	22430000	1	0.109824	0.109824
2	22425001	22435000	6	0.0311857	0.022266
2	22430001	22440000	18	0.0519955	0.0516659
2	22435001	22445000	30	0.0669623	0.062274
2	22440001	22450000	36	0.0681612	0.0545138
2	22445001	22455000	49	0.0800094	0.0615971
2	22450001	22460000	40	0.081208	0.0646967
2	22455001	22465000	17	0.0631666	0.0556762
2	22460001	22470000	17	0.0944183	0.0825006
2	22465001	22475000	9	0.110738	0.10181
2	22475001	22485000	3	0.0427984	0.0428441
2	22480001	22490000	30	0.0564247	0.0509329
2	22485001	22495000	83	0.0738984	0.0629882
2	22490001	22500000	133	0.0626672	0.0529168
2	22495001	22505000	89	0.0449394	0.0403384
2	22500001	22510000	14	0.0283411	0.02637
2	22505001	22515000	3	0.0217242	0.0181815
2	22510001	22520000	16	0.0591568	0.0503874
2	22515001	22525000	46	0.0881341	0.0662717
2	22520001	22530000	100	0.0711245	0.0560243
2	22525001	22535000	133	0.062488	0.0518877
2	22530001	22540000	129	0.0704828	0.0558652
2	22535001	22545000	114	0.0703692	0.0569399
2	22540001	22550000	137	0.0705122	0.0603469
2	22545001	22555000	94	0.0687714	0.0595388
2	22550001	22560000	6	0.0288134	0.0367849
2	22555001	22565000	10	0.062923	0.0572569
2	22560001	22570000	32	0.0816368	0.0719655
2	22565001	22575000	50	0.0696814	0.0677906
2	22570001	22580000	84	0.0708334	0.0704265
2	22575001	22585000	91	0.0690007	0.0651327
2	22580001	22590000	70	0.0359169	0.0330325
2	22585001	22595000	67	0.0313693	0.0272845
2	22590001	22600000	49	0.0415548	0.0393035
2	22595001	22605000	19	0.0427624	0.0462563
2	22600001	22610000	89	0.0245647	0.024829
2	22605001	22615000	90	0.0234889	0.0233319
2	22610001	22620000	31	0.0200242	0.0186112
2	22615001	22625000	128	0.0263137	0.0244425
2	22620001	22630000	112	0.0255867	0.0242233
2	22625001	22635000	37	0.0130845	0.0106998
2	22630001	22640000	47	0.0181702	0.0158335
2	22635001	22645000	25	0.022843	0.0213622
2	22640001	22650000	3	0.0189971	0.0179302
2	22645001	22655000	3	0.00897042	0.0088037
2	22650001	22660000	3	0.00897042	0.0088037
2	22675001	22685000	4	0.0285837	0.0329806
2	22680001	22690000	4	0.0285837	0.0329806
2	22685001	22695000	2	0.000590967	-0.000125685
2	22690001	22700000	25	0.00569823	0.00534537
2	22695001	22705000	64	0.0146704	0.0142919
2	22700001	22710000	97	0.0160071	0.0159908
2	22705001	22715000	77	0.0141212	0.0147311
2	22710001	22720000	21	0.0152418	0.0173325
2	22715001	22725000	21	0.0172491	0.0180077
2	22720001	22730000	22	0.0194553	0.0201369
2	22725001	22735000	5	0.0193067	0.0227796
2	22730001	22740000	4	0.00666892	0.0122618
2	22755001	22765000	2	0.025517	0.0262592
2	22760001	22770000	3	0.0498311	0.0520485
2	22765001	22775000	1	0.103627	0.103627
2	22770001	22780000	13	0.00939876	0.00938161
2	22775001	22785000	33	0.017857	0.0240369
2	22780001	22790000	53	0.0157176	0.0221821
2	22785001	22795000	65	0.00878396	0.0109166
2	22790001	22800000	36	0.00862201	0.00894536
2	22795001	22805000	7	0.0323604	0.0343404
2	22800001	22810000	5	0.0532976	0.0539203
2	22805001	22815000	12	0.0211585	0.0252709
2	22810001	22820000	35	0.0132629	0.0151989
2	22815001	22825000	30	0.0137546	0.0167296
2	22820001	22830000	35	0.0118698	0.0133328
2	22825001	22835000	50	0.0183799	0.0198092
2	22830001	22840000	20	0.0309739	0.0325461
2	22835001	22845000	1	-0.000554001	-0.000554001
2	22840001	22850000	1	-0.000554001	-0.000554001
2	22845001	22855000	42	0.0445597	0.0447231
2	22850001	22860000	68	0.034868	0.0386767
2	22855001	22865000	26	0.0178494	0.0289093
2	22865001	22875000	2	0.062117	0.0524679
2	22870001	22880000	21	0.0324192	0.0233271
2	22875001	22885000	29	0.028536	0.0243371
2	22880001	22890000	14	0.0271746	0.0335525
2	22885001	22895000	4	0.0252636	0.0372231
2	22895001	22905000	5	0.0387547	0.037057
2	22900001	22910000	6	0.0281776	0.0302122
2	22905001	22915000	6	0.0243541	0.0202899
2	22910001	22920000	5	0.0314022	0.0251502
2	22925001	22935000	25	0.0735935	0.0902021
2	22930001	22940000	122	0.0501484	0.0563275
2	22935001	22945000	131	0.068984	0.0661251
2	22940001	22950000	50	0.11571	0.106169
2	22945001	22955000	16	0.0692633	0.0789342
2	22950001	22960000	27	0.0602116	0.0795614
2	22955001	22965000	28	0.058	0.0770844
2	22960001	22970000	28	0.0415817	0.0625213
2	22965001	22975000	80	0.0715753	0.0674678
2	22970001	22980000	62	0.080782	0.0652161
2	22975001	22985000	9	0.0435341	0.0429289
2	23010001	23020000	18	0.0546757	0.0456935
2	23015001	23025000	35	0.073136	0.0583826
2	23020001	23030000	17	0.093343	0.0718182
2	23070001	23080000	3	-0.00871193	-0.00872008
2	23075001	23085000	36	0.0640381	0.0532448
2	23080001	23090000	70	0.0844017	0.0686938
2	23085001	23095000	93	0.1323	0.0978012
2	23090001	23100000	60	0.172068	0.118253
2	23095001	23105000	4	0.277324	0.216318
2	23100001	23110000	7	0.144141	0.125208
2	23105001	23115000	67	0.322099	0.278108
2	23110001	23120000	67	0.317352	0.274309
2	23115001	23125000	8	0.0899751	0.0824041
2	23120001	23130000	1	0.0373482	0.0373482
2	23160001	23170000	66	0.0526419	0.0425912
2	23165001	23175000	123	0.0720456	0.0585794
2	23170001	23180000	57	0.0939149	0.0770922
2	23190001	23200000	77	-0.00104661	0.00215507
2	23195001	23205000	121	0.0242542	0.0211727
2	23200001	23210000	46	0.0606218	0.0560383
2	23205001	23215000	6	0.0254804	0.032755
2	23210001	23220000	4	0.00312483	0.0036802
2	23255001	23265000	5	-0.0043866	-0.00311172
2	23260001	23270000	8	0.00046346	0.00555423
2	23265001	23275000	11	0.0229727	0.01802
2	23270001	23280000	15	0.0250208	0.019909
2	23275001	23285000	8	0.0236929	0.0224735
2	23280001	23290000	34	0.0171904	0.0253382
2	23285001	23295000	34	0.0174748	0.0261973
2	23290001	23300000	1	0.0485896	0.0485896
2	23305001	23315000	3	0.00395825	0.00199641
2	23310001	23320000	17	0.0144965	0.0159465
2	23315001	23325000	34	0.00111242	0.0100279
2	23320001	23330000	66	0.0750376	0.0616073
2	23325001	23335000	76	0.112454	0.0896558
2	23330001	23340000	70	0.0845079	0.0735629
2	23335001	23345000	40	0.0553286	0.0581449
2	23350001	23360000	25	0.0231118	0.0283552
2	23355001	23365000	41	0.0530569	0.0483548
2	23360001	23370000	58	0.0593434	0.0510602
2	23365001	23375000	42	0.0440071	0.0401863
2	23385001	23395000	4	0.110548	0.110561
2	23390001	23400000	50	0.0540573	0.043151
2	23395001	23405000	90	0.0324747	0.0167761
2	23400001	23410000	121	-0.00354598	-0.00364871
2	23405001	23415000	90	0.00425766	0.00221213
2	23410001	23420000	30	0.0180208	0.0246152
2	23415001	23425000	34	0.0175302	0.0229352
2	23420001	23430000	28	0.0285405	0.0298297
2	23425001	23435000	32	0.0144574	0.00899567
2	23430001	23440000	31	0.00223299	0.00109785
2	23435001	23445000	10	0.018504	0.0104935
2	23440001	23450000	20	0.00932526	0.00436783
2	23445001	23455000	20	0.00932526	0.00436783
2	23455001	23465000	13	-0.006243	-0.0050542
2	23460001	23470000	45	0.00827191	0.0101874
2	23465001	23475000	83	0.0141727	0.0138098
2	23470001	23480000	77	0.0122767	0.00941429
2	23475001	23485000	63	0.0526869	0.0302858
2	23480001	23490000	88	0.141386	0.110438
2	23485001	23495000	52	0.174772	0.152087
2	23490001	23500000	1	-0.00486325	-0.00486325
2	23495001	23505000	1	0.133753	0.133753
2	23500001	23510000	1	0.133753	0.133753
2	23505001	23515000	12	0.16082	0.137341
2	23510001	23520000	30	0.0842893	0.0818683
2	23515001	23525000	61	0.115359	0.106449
2	23520001	23530000	43	0.15481	0.132219
2	23525001	23535000	52	0.160736	0.13846
2	23530001	23540000	52	0.160736	0.13846
2	23540001	23550000	1	0.0663302	0.0663302
2	23545001	23555000	1	0.0663302	0.0663302
2	23550001	23560000	45	0.240544	0.217629
2	23555001	23565000	108	0.174685	0.152592
2	23560001	23570000	106	0.0978752	0.0948902
2	23565001	23575000	47	0.0695339	0.0736862
2	23570001	23580000	6	0.0242289	0.022851
2	23575001	23585000	21	0.026361	0.0296778
2	23580001	23590000	38	0.0231533	0.0216138
2	23585001	23595000	31	0.0287786	0.0261376
2	23590001	23600000	12	0.0408047	0.0472189
2	23625001	23635000	32	0.03851	0.0417078
2	23630001	23640000	40	0.0383008	0.0409766
2	23635001	23645000	8	0.0374967	0.0380519
2	23645001	23655000	11	0.0369301	0.0353476
2	23650001	23660000	11	0.0369301	0.0353476
2	23655001	23665000	27	0.0505597	0.0446522
2	23660001	23670000	74	0.146125	0.129831
2	23665001	23675000	89	0.144054	0.118571
2	23670001	23680000	42	0.0624696	0.0512129
2	23710001	23720000	2	0.00528776	0.00633668
2	23715001	23725000	2	0.00528776	0.00633668
2	23740001	23750000	29	0.0248908	0.018326
2	23745001	23755000	29	0.0248908	0.018326
2	23750001	23760000	3	0.0163231	0.0110399
2	23755001	23765000	65	0.0298498	0.0252383
2	23760001	23770000	94	0.0264135	0.0198874
2	23765001	23775000	32	0.0146206	0.00818905
2	23770001	23780000	16	0.0217509	0.00964627
2	23775001	23785000	70	0.0293251	0.0228257
2	23780001	23790000	72	0.0377603	0.0320556
2	23785001	23795000	31	0.0453799	0.0354908
2	23790001	23800000	26	0.0450417	0.0392045
2	23795001	23805000	22	0.0570587	0.0504587
2	23800001	23810000	18	0.0291905	0.0301858
2	23805001	23815000	15	0.022414	0.0279332
2	23810001	23820000	6	0.0263657	0.0336828
2	23815001	23825000	6	0.0659592	0.0714106
2	23820001	23830000	20	0.0434346	0.0413295
2	23825001	23835000	41	0.0450817	0.0423728
2	23830001	23840000	51	0.0419819	0.0410499
2	23835001	23845000	73	0.020285	0.0195894
2	23840001	23850000	82	0.013545	0.014019
2	23845001	23855000	35	0.0145056	0.0172723
2	23850001	23860000	3	0.0591013	0.0507286
2	23855001	23865000	3	-0.000204716	0.00155814
2	23860001	23870000	28	0.017613	0.0113642
2	23865001	23875000	44	0.0176029	0.0117763
2	23870001	23880000	20	0.0186193	0.0149363
2	23875001	23885000	11	0.0550484	0.0475642
2	23880001	23890000	39	0.0676633	0.0483274
2	23885001	23895000	66	0.0369048	0.0286893
2	23890001	23900000	55	0.0593852	0.0390353
2	23895001	23905000	19	0.115457	0.0910881
2	23910001	23920000	1	0.0682471	0.0682471
2	23915001	23925000	41	0.0931618	0.0774959
2	23920001	23930000	81	0.10331	0.087654
2	23925001	23935000	83	0.12332	0.108973
2	23930001	23940000	76	0.144953	0.121494
2	23935001	23945000	48	0.142196	0.117498
2	23940001	23950000	84	0.119722	0.107876
2	23945001	23955000	70	0.121293	0.108591
2	23950001	23960000	2	0.0785893	0.0651355
2	23955001	23965000	5	0.0528939	0.0533781
2	23960001	23970000	6	0.0404095	0.0445211
2	23965001	23975000	41	0.155956	0.121334
2	23970001	23980000	118	0.169569	0.135576
2	23975001	23985000	80	0.174075	0.139422
2	23990001	24000000	14	0.095478	0.0916383
2	23995001	24005000	56	0.0586808	0.0615259
2	24000001	24010000	81	0.0732555	0.0746082
2	24005001	24015000	81	0.0876418	0.0871069
2	24010001	24020000	42	0.0714161	0.0755929
2	24015001	24025000	13	0.0799108	0.0671133
2	24020001	24030000	22	0.069773	0.0538418
2	24025001	24035000	10	0.0462371	0.0360476
2	24030001	24040000	10	0.114516	0.105645
2	24035001	24045000	16	0.0772573	0.0636431
2	24040001	24050000	52	0.0802877	0.0638324
2	24045001	24055000	45	0.0885161	0.0735338
2	24050001	24060000	3	0.0824356	0.0645007
2	24055001	24065000	17	0.0970849	0.0970774
2	24060001	24070000	29	0.105779	0.104349
2	24065001	24075000	26	0.110553	0.10096
2	24070001	24080000	19	0.106026	0.0929633
2	24075001	24085000	23	0.0849947	0.0772234
2	24080001	24090000	30	0.0493712	0.0499234
2	24085001	24095000	15	0.0369204	0.028814
2	24090001	24100000	6	0.0795439	0.0584511
2	24095001	24105000	37	0.0697145	0.0480616
2	24100001	24110000	40	0.0728391	0.0519452
2	24105001	24115000	53	0.0659146	0.048406
2	24110001	24120000	55	0.061432	0.0447466
2	24115001	24125000	31	0.0701367	0.0557255
2	24120001	24130000	22	0.073991	0.0615847
2	24125001	24135000	3	0.0969723	0.090976
2	24130001	24140000	14	0.0824029	0.0630452
2	24135001	24145000	36	0.0725876	0.0505451
2	24140001	24150000	55	0.103363	0.0772971
2	24145001	24155000	45	0.0915964	0.0808682
2	24150001	24160000	26	0.0307465	0.0323076
2	24155001	24165000	14	0.0371524	0.0390199
2	24160001	24170000	3	0.0582161	0.0529113
2	24165001	24175000	2	0.0148124	0.0139811
2	24190001	24200000	6	0.0719631	0.0596813
2	24195001	24205000	6	0.0719631	0.0596813
2	24215001	24225000	4	0.124802	0.125083
2	24220001	24230000	4	0.124802	0.125083
2	24230001	24240000	12	0.0905236	0.0794642
2	24235001	24245000	52	0.115107	0.0962518
2	24240001	24250000	105	0.0841856	0.0753366
2	24245001	24255000	139	0.0994499	0.0806401
2	24250001	24260000	108	0.1228	0.101027
2	24255001	24265000	106	0.0906682	0.0961828
2	24260001	24270000	96	0.100233	0.106312
2	24265001	24275000	49	0.130882	0.129914
2	24270001	24280000	25	0.107008	0.111776
2	24275001	24285000	55	0.048767	0.0542233
2	24280001	24290000	130	0.0500768	0.0508207
2	24285001	24295000	128	0.0676978	0.0606298
2	24290001	24300000	68	0.101807	0.0865666
2	24295001	24305000	15	0.142281	0.116689
2	24305001	24315000	2	0.212201	0.18094
2	24310001	24320000	2	0.212201	0.18094
2	24340001	24350000	8	0.123212	0.0923505
2	24345001	24355000	8	0.123212	0.0923505
2	24385001	24395000	36	0.0449946	0.0450442
2	24390001	24400000	110	0.0845385	0.0843133
2	24395001	24405000	74	0.10366	0.103417
2	24410001	24420000	42	0.0326973	0.034558
2	24415001	24425000	58	0.0323381	0.0352248
2	24420001	24430000	66	0.12173	0.0945572
2	24425001	24435000	107	0.112208	0.100718
2	24430001	24440000	93	0.0972471	0.100519
2	24435001	24445000	36	0.112613	0.117239
2	24445001	24455000	9	0.0478014	0.0377755
2	24450001	24460000	9	0.0478014	0.0377755
2	24455001	24465000	16	0.0771412	0.0708485
2	24460001	24470000	16	0.0771412	0.0708485
2	24470001	24480000	50	0.10782	0.101592
2	24475001	24485000	61	0.100743	0.0927814
2	24480001	24490000	26	0.0387915	0.0201942
2	24485001	24495000	73	-0.0012621	-0.00207131
2	24490001	24500000	58	-0.00127524	-0.00165862
2	24505001	24515000	4	0.0248705	0.0216158
2	24510001	24520000	5	0.0197417	0.0183566
2	24515001	24525000	44	0.0316978	0.0285996
2	24520001	24530000	128	0.0252703	0.0237302
2	24525001	24535000	85	0.0205207	0.020993
2	24535001	24545000	3	0.0526421	0.0577151
2	24540001	24550000	6	0.0449432	0.0395885
2	24545001	24555000	3	0.0196148	0.0214619
2	24550001	24560000	1	0.00952333	0.00952333
2	24555001	24565000	75	0.028753	0.0259186
2	24560001	24570000	150	0.0285553	0.0250438
2	24565001	24575000	110	0.0293757	0.0252137
2	24570001	24580000	34	0.0319889	0.0279799
2	24575001	24585000	3	0.0323499	0.0371716
2	24580001	24590000	3	0.0323499	0.0371716
2	24585001	24595000	16	0.0197617	0.017846
2	24590001	24600000	89	0.0261666	0.0240957
2	24595001	24605000	82	0.0284783	0.0267267
2	24600001	24610000	9	0.0388231	0.0369569
2	24605001	24615000	7	0.02668	0.0253605
2	24610001	24620000	7	0.02668	0.0253605
2	24630001	24640000	1	0.202071	0.202071
2	24635001	24645000	1	0.202071	0.202071
2	24645001	24655000	2	0.000230355	0.000823494
2	24650001	24660000	2	0.000230355	0.000823494
2	24655001	24665000	53	0.0488325	0.0475944
2	24660001	24670000	168	0.131464	0.130091
2	24665001	24675000	117	0.165926	0.165175
2	24670001	24680000	2	-0.00374599	-0.00370281
2	24680001	24690000	7	0.155103	0.145593
2	24685001	24695000	86	0.145956	0.140138
2	24690001	24700000	79	0.145194	0.139655
2	24695001	24705000	2	0.276322	0.276322
2	24700001	24710000	4	0.14629	0.161294
2	24705001	24715000	3	0.0274809	0.042666
2	24710001	24720000	2	0.0259055	0.0218227
2	24715001	24725000	2	0.00193852	0.00158866
2	24720001	24730000	2	-0.00518353	-0.00516566
2	24725001	24735000	5	0.0397671	0.0396447
2	24730001	24740000	4	0.0505767	0.050888
2	24735001	24745000	3	0.00287805	0.00260791
2	24740001	24750000	3	0.00287805	0.00260791
2	24760001	24770000	45	0.0736814	0.07436
2	24765001	24775000	103	0.0319874	0.0344886
2	24770001	24780000	73	-0.000669546	0.00175972
2	24775001	24785000	15	-0.00610489	-0.00517754
2	24795001	24805000	2	0.00447107	0.00285479
2	24800001	24810000	4	0.00688295	0.00584176
2	24805001	24815000	2	0.00882799	0.00882872
2	24810001	24820000	1	-0.00101301	-0.00101301
2	24815001	24825000	60	0.0465368	0.0284608
2	24820001	24830000	98	0.0610921	0.0430698
2	24825001	24835000	45	0.0732999	0.0618379
2	24830001	24840000	52	0.0446497	0.0410478
2	24835001	24845000	98	0.0672142	0.053337
2	24840001	24850000	52	0.0948746	0.0646744
2	24845001	24855000	17	0.0371254	0.0350113
2	24850001	24860000	17	0.0371254	0.0350113
2	24875001	24885000	1	0.0549664	0.0549664
2	24880001	24890000	1	0.0549664	0.0549664
2	24905001	24915000	4	0.00960139	0.00968384
2	24910001	24920000	6	0.0191734	0.0228354
2	24915001	24925000	2	0.0422228	0.0491386
2	24935001	24945000	7	0.0749953	0.0650258
2	24940001	24950000	7	0.0749953	0.0650258
2	24945001	24955000	2	0.0531224	0.0390401
2	24950001	24960000	47	0.145072	0.134957
2	24955001	24965000	92	0.105432	0.100606
2	24960001	24970000	47	0.061561	0.063635
2	24985001	24995000	1	0.00584205	0.00584205
2	24990001	25000000	14	0.00186414	0.00544846
2	24995001	25005000	62	0.0169454	0.0150819
2	25000001	25010000	54	0.0261328	0.0229905
2	25005001	25015000	47	0.0925788	0.0820582
2	25010001	25020000	49	0.0894428	0.0792441
2	25015001	25025000	22	0.0475616	0.0514642
2	25020001	25030000	40	0.0684222	0.0655608
2	25025001	25035000	56	0.0795994	0.0745533
2	25030001	25040000	31	0.0765681	0.0736032
2	25050001	25060000	24	0.141653	0.128905
2	25055001	25065000	61	0.0813909	0.0735784
2	25060001	25070000	46	0.0368509	0.0384815
2	25065001	25075000	9	0.0344159	0.0417323
2	25070001	25080000	20	0.0528152	0.0597479
2	25075001	25085000	22	0.0509205	0.0544187
2	25080001	25090000	2	0.0013154	0.00112612
2	25090001	25100000	4	0.00311827	0.00472127
2	25095001	25105000	6	0.00932523	0.00770388
2	25100001	25110000	64	0.0408317	0.0398075
2	25105001	25115000	62	0.0420291	0.0406507
2	25110001	25120000	1	0.0472265	0.0472265
2	25115001	25125000	1	0.0472265	0.0472265
2	25125001	25135000	10	0.0126113	0.0106311
2	25130001	25140000	67	0.0827054	0.067089
2	25135001	25145000	71	0.100391	0.0804739
2	25140001	25150000	14	0.137632	0.0946427
2	25165001	25175000	42	0.106187	0.0941983
2	25170001	25180000	174	0.18065	0.149511
2	25175001	25185000	243	0.201056	0.163792
2	25180001	25190000	190	0.18781	0.164559
2	25185001	25195000	79	0.17161	0.171182
2	25190001	25200000	2	0.0187614	0.0184782
2	25195001	25205000	3	0.0138078	0.0105173
2	25200001	25210000	5	-2.25061e-05	0.00107857
2	25205001	25215000	5	0.000772795	0.00242459
2	25210001	25220000	3	0.112341	0.101166
2	25215001	25225000	63	0.174037	0.173548
2	25220001	25230000	63	0.174224	0.17346
2	25225001	25235000	13	0.138943	0.117089
2	25230001	25240000	15	0.124652	0.0954814
2	25235001	25245000	14	0.110705	0.0917749
2	25240001	25250000	59	0.142399	0.138729
2	25245001	25255000	82	0.167225	0.158756
2	25250001	25260000	33	0.196943	0.179124
2	25255001	25265000	6	0.367889	0.328286
2	25260001	25270000	20	0.354344	0.304903
2	25265001	25275000	51	0.380958	0.346908
2	25270001	25280000	37	0.391879	0.366593
2	25280001	25290000	1	-0.00411497	-0.00411497
2	25285001	25295000	49	0.402625	0.370659
2	25290001	25300000	93	0.392167	0.358783
2	25295001	25305000	48	0.367202	0.318802
2	25300001	25310000	3	0.0544213	0.0340487
2	25305001	25315000	53	0.201664	0.175635
2	25310001	25320000	113	0.202093	0.176454
2	25315001	25325000	99	0.173064	0.152722
2	25320001	25330000	51	0.112914	0.11608
2	25325001	25335000	12	0.119323	0.119274
2	25385001	25395000	2	-0.0021283	-0.00290594
2	25390001	25400000	2	-0.0021283	-0.00290594
2	25420001	25430000	1	0.0100754	0.0100754
2	25425001	25435000	1	0.0100754	0.0100754
2	25440001	25450000	1	0.0329257	0.0329257
2	25445001	25455000	2	0.0138287	0.0195473
2	25450001	25460000	2	0.002344	0.000314211
2	25455001	25465000	1	-0.00554038	-0.00554038
2	25465001	25475000	5	0.110675	0.106612
2	25470001	25480000	73	0.0896768	0.0920562
2	25475001	25485000	91	0.122737	0.119015
2	25480001	25490000	31	0.202705	0.193671
2	25485001	25495000	8	0.205621	0.170059
2	25505001	25515000	1	0.149144	0.149144
2	25510001	25520000	26	0.248504	0.231817
2	25515001	25525000	25	0.251963	0.235124
2	25525001	25535000	14	0.285699	0.278517
2	25530001	25540000	62	0.134867	0.121563
2	25535001	25545000	95	0.0787794	0.0753233
2	25540001	25550000	87	0.0667418	0.060392
2	25545001	25555000	74	0.0560031	0.0517642
2	25550001	25560000	69	0.062279	0.0605785
2	25555001	25565000	37	0.0623777	0.0619045
2	25560001	25570000	14	0.0931664	0.0853414
2	25565001	25575000	12	0.0913756	0.0824765
2	25570001	25580000	57	0.0717485	0.0553268
2	25575001	25585000	82	0.0577993	0.0440843
2	25580001	25590000	81	0.081105	0.0592663
2	25585001	25595000	57	0.105557	0.0764026
2	25590001	25600000	2	0.0183735	0.0184121
2	25595001	25605000	5	0.0213708	0.0230839
2	25600001	25610000	4	0.0214384	0.0235652
2	25610001	25620000	4	0.0958855	0.0481174
2	25615001	25625000	4	0.0958855	0.0481174
2	25620001	25630000	2	0.0128815	0.0129235
2	25625001	25635000	12	0.0615613	0.0455047
2	25630001	25640000	10	0.074963	0.0520209
2	25635001	25645000	5	0.0108766	0.0110903
2	25640001	25650000	9	0.0977619	0.0550876
2	25645001	25655000	76	0.113269	0.0912115
2	25650001	25660000	72	0.111918	0.090163
2	25665001	25675000	3	0.126283	0.091225
2	25670001	25680000	51	0.104845	0.104936
2	25675001	25685000	162	0.110644	0.0911273
2	25680001	25690000	195	0.119827	0.0905633
2	25685001	25695000	82	0.12519	0.0976685
2	25690001	25700000	3	0.0157841	0.0230542
2	25695001	25705000	3	0.0083298	0.00934771
2	25700001	25710000	2	0.0697087	0.0592834
2	25705001	25715000	1	0.126144	0.126144
2	25730001	25740000	62	0.132202	0.105983
2	25735001	25745000	71	0.13028	0.107701
2	25740001	25750000	9	0.118008	0.119536
2	25785001	25795000	5	0.287227	0.287032
2	25790001	25800000	5	0.287227	0.287032
2	25805001	25815000	1	0.00102903	0.00102903
2	25810001	25820000	5	0.0545411	0.061129
2	25815001	25825000	95	0.218214	0.21971
2	25820001	25830000	104	0.228787	0.227933
2	25825001	25835000	13	0.269758	0.241321
2	25830001	25840000	42	0.23717	0.231551
2	25835001	25845000	45	0.230937	0.220706
2	25840001	25850000	3	0.0735939	0.0688773
2	25845001	25855000	7	0.110832	0.125616
2	25850001	25860000	43	0.206907	0.198354
2	25855001	25865000	38	0.223701	0.201879
2	25860001	25870000	29	0.165853	0.155538
2	25865001	25875000	67	0.0873749	0.0858481
2	25870001	25880000	47	0.0344613	0.0370475
2	25875001	25885000	7	0.0792292	0.0683573
2	25880001	25890000	169	0.0287899	0.0312153
2	25885001	25895000	330	0.0286448	0.0296619
2	25890001	25900000	193	0.0301591	0.0300982
2	25895001	25905000	32	0.0383808	0.0404969
2	25905001	25915000	24	0.0783503	0.0607245
2	25910001	25920000	54	0.103102	0.0760935
2	25915001	25925000	134	0.0619504	0.0443697
2	25920001	25930000	104	0.0425214	0.0316719
2	25935001	25945000	26	0.0888253	0.0794136
2	25940001	25950000	89	0.096603	0.0888035
2	25945001	25955000	85	0.0894452	0.0830408
2	25950001	25960000	22	0.0574841	0.0554415
2	25960001	25970000	128	0.137943	0.109609
2	25965001	25975000	262	0.139797	0.111191
2	25970001	25980000	138	0.140639	0.110997
2	25975001	25985000	45	0.13629	0.116221
2	25980001	25990000	41	0.139058	0.122306
2	25985001	25995000	41	0.149403	0.126096
2	25990001	26000000	121	0.14642	0.123767
2	25995001	26005000	102	0.126223	0.101939
2	26000001	26010000	22	0.0357185	0.0269051
2	26010001	26020000	2	0.0373814	0.0343551
2	26015001	26025000	5	0.0268989	0.0234156
2	26020001	26030000	3	0.0156802	0.0161226
2	26025001	26035000	2	0.0359116	0.0394882
2	26030001	26040000	65	0.0507578	0.0469921
2	26035001	26045000	96	0.065526	0.0571283
2	26040001	26050000	106	0.0459212	0.0505069
2	26045001	26055000	101	0.0234883	0.037274
2	26050001	26060000	28	0.0238202	0.0328482
2	26105001	26115000	53	0.0148452	0.0196838
2	26110001	26120000	136	0.0350859	0.0276257
2	26115001	26125000	131	0.0681201	0.0490192
2	26120001	26130000	90	0.0908592	0.079868
2	26125001	26135000	97	0.0490868	0.0432575
2	26130001	26140000	55	0.0139351	0.0130094
2	26135001	26145000	48	0.00144508	0.00444511
2	26140001	26150000	85	0.0446202	0.049069
2	26145001	26155000	42	0.11066	0.107033
2	26150001	26160000	5	0.104873	0.107579
2	26160001	26170000	1	0.0201432	0.0201432
2	26165001	26175000	4	0.0212556	0.0220251
2	26170001	26180000	18	0.081061	0.0724964
2	26175001	26185000	69	0.0425842	0.0413077
2	26180001	26190000	58	0.0273165	0.0274166
2	26185001	26195000	22	0.00616118	0.00657925
2	26190001	26200000	95	0.00896958	0.00705408
2	26195001	26205000	89	0.012939	0.0111579
2	26200001	26210000	13	0.0322741	0.0374627
2	26205001	26215000	1	-0.00373225	-0.00373225
2	26210001	26220000	6	0.049038	0.0244788
2	26215001	26225000	6	0.049038	0.0244788
2	26220001	26230000	1	0.0201539	0.0201539
2	26225001	26235000	1	0.0201539	0.0201539
2	26240001	26250000	5	0.139245	0.0623764
2	26245001	26255000	6	0.124974	0.0589509
2	26250001	26260000	1	0.0418232	0.0418232
2	26255001	26265000	10	0.00732051	0.00842135
2	26260001	26270000	19	0.0434474	0.0345831
2	26265001	26275000	22	0.0456842	0.0349391
2	26270001	26280000	13	0.0208165	0.0150612
2	26275001	26285000	42	0.0414023	0.0441782
2	26280001	26290000	71	0.0286819	0.0320094
2	26285001	26295000	155	0.0022652	0.00655701
2	26290001	26300000	225	0.000562931	0.00210448
2	26295001	26305000	99	0.000429962	-0.00126917
2	26310001	26320000	1	0.0377493	0.0377493
2	26315001	26325000	1	0.0377493	0.0377493
2	26320001	26330000	58	0.00197394	0.00434587
2	26325001	26335000	112	0.0224443	0.0172929
2	26330001	26340000	54	0.0455169	0.031199
2	26340001	26350000	22	0.108014	0.106319
2	26345001	26355000	34	0.0859471	0.0857938
2	26350001	26360000	12	0.0441059	0.0481638
2	26380001	26390000	1	0.181278	0.181278
2	26385001	26395000	1	0.181278	0.181278
2	26405001	26415000	1	0.204449	0.204449
2	26410001	26420000	7	0.0857336	0.0754063
2	26415001	26425000	9	0.0478518	0.0451053
2	26420001	26430000	7	0.0235812	0.0240415
2	26425001	26435000	16	0.0862379	0.0860021
2	26430001	26440000	16	0.0942156	0.0982172
2	26435001	26445000	18	0.0857386	0.0752113
2	26440001	26450000	19	0.0845662	0.0680764
2	26445001	26455000	9	0.0453053	0.0429172
2	26450001	26460000	26	0.0574233	0.0499137
2	26455001	26465000	51	0.0686178	0.0589037
2	26460001	26470000	58	0.0787859	0.0681746
2	26465001	26475000	38	0.0773651	0.0672092
2	26470001	26480000	26	0.0899055	0.0871322
2	26475001	26485000	27	0.095203	0.0973425
2	26480001	26490000	21	0.0970693	0.0985997
2	26485001	26495000	48	0.0960567	0.0991461
2	26490001	26500000	70	0.0931301	0.0921745
2	26495001	26505000	52	0.0950463	0.0891762
2	26500001	26510000	27	0.0803229	0.0781993
2	26505001	26515000	31	0.0491576	0.0491401
2	26510001	26520000	57	0.0551257	0.0576066
2	26515001	26525000	65	0.0631598	0.0712622
2	26520001	26530000	54	0.0850553	0.0909667
2	26525001	26535000	37	0.0971395	0.0913346
2	26530001	26540000	32	0.0931088	0.0890186
2	26535001	26545000	42	0.0824148	0.082543
2	26540001	26550000	51	0.0617221	0.0615728
2	26545001	26555000	51	0.0872844	0.0818707
2	26550001	26560000	45	0.108827	0.103616
2	26555001	26565000	47	0.0811098	0.0782432
2	26560001	26570000	45	0.0724215	0.0683988
2	26565001	26575000	40	0.0827125	0.0754569
2	26570001	26580000	21	0.0805274	0.0735155
2	26575001	26585000	19	0.0795323	0.0846362
2	26580001	26590000	55	0.0747585	0.0746945
2	26585001	26595000	48	0.0768001	0.0726344
2	26590001	26600000	20	0.0977426	0.0919059
2	26595001	26605000	32	0.085122	0.0869977
2	26600001	26610000	24	0.0799559	0.0805062
2	26605001	26615000	2	0.0671216	0.0631786
2	26610001	26620000	20	0.0833535	0.0892725
2	26615001	26625000	42	0.0832477	0.0903013
2	26620001	26630000	43	0.0782585	0.0823904
2	26625001	26635000	47	0.0827141	0.0786261
2	26630001	26640000	57	0.0968925	0.0900698
2	26635001	26645000	59	0.089244	0.0876138
2	26640001	26650000	55	0.0835657	0.0847311
2	26645001	26655000	53	0.0607038	0.0638217
2	26650001	26660000	47	0.0582459	0.0567893
2	26655001	26665000	26	0.0920682	0.0878246
2	26660001	26670000	17	0.113747	0.111348
2	26665001	26675000	16	0.127644	0.108849
2	26670001	26680000	29	0.0552552	0.0519583
2	26675001	26685000	31	0.0677167	0.0623792
2	26680001	26690000	22	0.116465	0.106881
2	26685001	26695000	21	0.0874581	0.073735
2	26690001	26700000	15	0.0777706	0.063449
2	26695001	26705000	15	0.0776884	0.0669458
2	26700001	26710000	23	0.0865379	0.0751224
2	26705001	26715000	22	0.0935871	0.0829487
2	26710001	26720000	7	0.0793316	0.0627246
2	26715001	26725000	21	0.0494147	0.0422273
2	26720001	26730000	22	0.0578146	0.0467224
2	26725001	26735000	4	0.140967	0.145069
2	26730001	26740000	11	0.16023	0.164922
2	26735001	26745000	15	0.141779	0.141659
2	26740001	26750000	6	0.0996762	0.0985236
2	26745001	26755000	9	0.106196	0.120955
2	26750001	26760000	33	0.107494	0.110649
2	26755001	26765000	52	0.120451	0.116872
2	26760001	26770000	41	0.125367	0.121268
2	26765001	26775000	14	0.107657	0.108028
2	26770001	26780000	2	0.0818685	0.0905301
2	26775001	26785000	24	0.14802	0.137835
2	26780001	26790000	35	0.133238	0.116601
2	26785001	26795000	32	0.0754605	0.0620413
2	26790001	26800000	54	0.0920832	0.0718896
2	26795001	26805000	68	0.0931063	0.0785612
2	26800001	26810000	57	0.0786559	0.0668334
2	26805001	26815000	44	0.091211	0.0741736
2	26810001	26820000	33	0.11129	0.0935466
2	26815001	26825000	43	0.0942076	0.0838919
2	26820001	26830000	64	0.0889141	0.0804124
2	26825001	26835000	49	0.0907487	0.0807616
2	26830001	26840000	28	0.093497	0.0816025
2	26835001	26845000	37	0.0826875	0.0655163
2	26840001	26850000	37	0.084514	0.07061
2	26845001	26855000	14	0.101682	0.0947035
2	26850001	26860000	22	0.097469	0.0857212
2	26855001	26865000	31	0.118045	0.102227
2	26860001	26870000	29	0.107615	0.0912394
2	26865001	26875000	35	0.0718942	0.0593833
2	26870001	26880000	36	0.0713023	0.0583056
2	26875001	26885000	35	0.0936045	0.0761986
2	26880001	26890000	41	0.0859727	0.0791259
2	26885001	26895000	37	0.0933605	0.087171
2	26890001	26900000	50	0.0908979	0.0792886
2	26895001	26905000	99	0.082214	0.0652821
2	26900001	26910000	96	0.0798292	0.0607194
2	26905001	26915000	60	0.0885657	0.0711255
2	26910001	26920000	67	0.114757	0.102037
2	26915001	26925000	77	0.111618	0.100879
2	26920001	26930000	77	0.118418	0.102603
2	26925001	26935000	54	0.12169	0.10068
2	26930001	26940000	19	0.108954	0.0875772
2	26935001	26945000	74	0.0861023	0.0733437
2	26940001	26950000	90	0.0845746	0.0756271
2	26945001	26955000	50	0.107782	0.0948767
2	26950001	26960000	39	0.116038	0.101454
2	26955001	26965000	25	0.0996531	0.0851107
2	26960001	26970000	38	0.0743162	0.065123
2	26965001	26975000	35	0.0824378	0.0739342
2	26970001	26980000	54	0.098722	0.0778303
2	26975001	26985000	66	0.100378	0.0836907
2	26980001	26990000	22	0.108712	0.0981376
2	26995001	27005000	15	0.11246	0.101234
2	27000001	27010000	39	0.12312	0.108982
2	27005001	27015000	40	0.111844	0.100449
2	27010001	27020000	25	0.085769	0.0814307
2	27015001	27025000	42	0.0799248	0.0681962
2	27020001	27030000	58	0.0937808	0.0801512
2	27025001	27035000	44	0.121366	0.106527
2	27030001	27040000	45	0.109724	0.0891031
2	27035001	27045000	41	0.108492	0.0840583
2	27040001	27050000	40	0.108196	0.0911249
2	27045001	27055000	41	0.091385	0.0810291
2	27050001	27060000	46	0.0757411	0.0711218
2	27055001	27065000	47	0.0740837	0.0725341
2	27060001	27070000	60	0.100488	0.0870253
2	27065001	27075000	56	0.0965631	0.0803898
2	27070001	27080000	37	0.0544325	0.0447094
2	27075001	27085000	40	0.0515545	0.0419717
2	27080001	27090000	27	0.084135	0.0655232
2	27085001	27095000	27	0.104486	0.0917285
2	27090001	27100000	24	0.0911178	0.0864549
2	27095001	27105000	16	0.0817963	0.0814184
2	27100001	27110000	14	0.0882585	0.0756131
2	27105001	27115000	14	0.119806	0.102133
2	27110001	27120000	15	0.0981384	0.0916223
2	27115001	27125000	37	0.0703562	0.0610552
2	27120001	27130000	30	0.0738028	0.0633591
2	27130001	27140000	2	0.091537	0.0935468
2	27135001	27145000	19	0.0575808	0.0498207
2	27140001	27150000	151	0.0666248	0.0585746
2	27145001	27155000	139	0.0687098	0.0608457
2	27150001	27160000	5	0.0872372	0.0744569
2	27190001	27200000	50	0.101583	0.0989854
2	27195001	27205000	80	0.0955533	0.0934358
2	27200001	27210000	112	0.0999068	0.0950502
2	27205001	27215000	82	0.105265	0.0990247
2	27210001	27220000	73	0.0983177	0.0950867
2	27215001	27225000	73	0.0983177	0.0950867
2	27230001	27240000	1	0.00899862	0.00899862
2	27235001	27245000	1	0.00899862	0.00899862
2	27265001	27275000	3	0.0121412	0.00910809
2	27270001	27280000	70	0.0961616	0.094013
2	27275001	27285000	67	0.0984144	0.0978147
2	27290001	27300000	3	0.157206	0.140224
2	27295001	27305000	126	0.0919848	0.0912346
2	27300001	27310000	178	0.095017	0.0941602
2	27305001	27315000	107	0.0967722	0.0940571
2	27310001	27320000	62	0.0883017	0.0848429
2	27315001	27325000	99	0.087425	0.0871203
2	27320001	27330000	92	0.0860191	0.0855032
2	27325001	27335000	9	0.0433173	0.0359186
2	27330001	27340000	7	0.0443006	0.0350299
2	27335001	27345000	4	0.0612362	0.0457037
2	27340001	27350000	12	0.0382805	0.0265299
2	27345001	27355000	10	0.0220208	0.0204148
2	27350001	27360000	4	0.00481363	0.00791794
2	27355001	27365000	6	0.005661	0.0131382
2	27360001	27370000	15	0.0250533	0.0255973
2	27365001	27375000	16	0.0313654	0.0343286
2	27370001	27380000	4	0.0393085	0.0589885
2	27375001	27385000	7	0.0462505	0.0350003
2	27380001	27390000	13	0.0554166	0.0459884
2	27385001	27395000	10	0.0590363	0.0572159
2	27390001	27400000	4	0.051297	0.0548281
2	27400001	27410000	1	0.00724615	0.00724615
2	27405001	27415000	2	0.0234418	0.0221435
2	27410001	27420000	2	0.0185562	0.0221456
2	27415001	27425000	6	0.0675171	0.0705007
2	27420001	27430000	38	0.0886036	0.0908802
2	27425001	27435000	65	0.0896935	0.0899461
2	27430001	27440000	32	0.0881441	0.0877751
2	27435001	27445000	29	0.100631	0.0995838
2	27440001	27450000	140	0.0940491	0.0935521
2	27445001	27455000	114	0.0904792	0.090302
2	27450001	27460000	3	0.0371756	0.0283552
2	27495001	27505000	64	0.106053	0.102932
2	27500001	27510000	71	0.105681	0.102862
2	27505001	27515000	7	0.102164	0.102216
2	27510001	27520000	24	0.0920731	0.0931967
2	27515001	27525000	79	0.16641	0.133289
2	27520001	27530000	85	0.153655	0.123509
2	27525001	27535000	62	0.0872876	0.0791612
2	27530001	27540000	33	0.0867096	0.0817228
2	27535001	27545000	1	-0.00601261	-0.00601261
2	27565001	27575000	5	0.0273077	0.0187826
2	27570001	27580000	5	0.0273077	0.0187826
2	27580001	27590000	29	0.0813027	0.0735416
2	27585001	27595000	29	0.0813027	0.0735416
2	27595001	27605000	1	-0.00549092	-0.00549092
2	27600001	27610000	60	0.128074	0.114771
2	27605001	27615000	78	0.120446	0.102666
2	27610001	27620000	35	0.0548656	0.0375951
2	27615001	27625000	31	0.0318858	0.026999
2	27620001	27630000	25	0.0812782	0.0684589
2	27625001	27635000	64	0.0923706	0.0903346
2	27630001	27640000	90	0.0862121	0.0886668
2	27635001	27645000	39	0.0872809	0.0918883
2	27640001	27650000	52	0.0851247	0.0889558
2	27645001	27655000	50	0.0867111	0.0897706
2	27650001	27660000	38	0.0298893	0.0308078
2	27655001	27665000	52	0.0419469	0.0398491
2	27660001	27670000	26	0.0858834	0.0734518
2	27665001	27675000	11	0.0990561	0.0758712
2	27675001	27685000	41	0.106714	0.100515
2	27680001	27690000	77	0.104766	0.0998007
2	27685001	27695000	37	0.103177	0.0997125
2	27690001	27700000	1	0.125807	0.125807
2	27700001	27710000	4	0.0104087	0.0157362
2	27705001	27715000	4	0.0104087	0.0157362
2	27715001	27725000	2	-0.00745227	-0.00745229
2	27720001	27730000	48	0.103583	0.101509
2	27725001	27735000	121	0.105041	0.10123
2	27730001	27740000	84	0.10095	0.0966184
2	27735001	27745000	9	0.0976159	0.0838228
2	27740001	27750000	3	0.0738899	0.0668028
2	27745001	27755000	8	0.0504365	0.0460215
2	27750001	27760000	14	0.2037	0.149463
2	27755001	27765000	22	0.131865	0.0970181
2	27760001	27770000	15	0.0915588	0.0641193
2	27765001	27775000	88	0.131091	0.127925
2	27770001	27780000	111	0.115032	0.11027
2	27775001	27785000	60	0.0608685	0.0496239
2	27780001	27790000	35	0.0472398	0.0355078
2	27790001	27800000	2	0.0462194	0.040625
2	27795001	27805000	3	0.0377778	0.0254342
2	27800001	27810000	6	0.0690507	0.0653393
2	27805001	27815000	9	0.057079	0.0547085
2	27810001	27820000	18	0.0358168	0.0280223
2	27815001	27825000	40	0.029937	0.0299172
2	27820001	27830000	48	0.0150388	0.0151066
2	27825001	27835000	75	0.0226315	0.0140334
2	27830001	27840000	57	0.0344899	0.0214848
2	27835001	27845000	9	0.0487173	0.0456214
2	27840001	27850000	8	0.0577061	0.0506039
2	27845001	27855000	21	0.0318795	0.0291793
2	27850001	27860000	21	0.0413764	0.035521
2	27855001	27865000	7	0.157227	0.126868
2	27860001	27870000	38	0.0476507	0.0309415
2	27865001	27875000	54	0.015778	0.0153255
2	27870001	27880000	28	0.0186823	0.0188501
2	27875001	27885000	11	0.0334475	0.0320949
2	27880001	27890000	12	0.0521646	0.0473722
2	27885001	27895000	13	0.0405752	0.0359894
2	27890001	27900000	8	0.01244	0.0117263
2	27895001	27905000	8	0.082995	0.0643109
2	27900001	27910000	58	0.0476273	0.0340334
2	27905001	27915000	69	0.0463131	0.0345104
2	27910001	27920000	17	0.0715025	0.0630993
2	27915001	27925000	13	0.120274	0.101731
2	27920001	27930000	18	0.0883418	0.066966
2	27925001	27935000	73	0.01125	0.0103376
2	27930001	27940000	99	0.00984464	0.00955383
2	27935001	27945000	74	0.00910327	0.00998985
2	27940001	27950000	87	0.00962627	0.0103085
2	27945001	27955000	81	0.00612563	0.0079935
2	27950001	27960000	39	0.00076069	0.00543466
2	27955001	27965000	32	0.0146967	0.0140943
2	27960001	27970000	54	0.0230241	0.0249322
2	27965001	27975000	42	0.0234896	0.0282541
2	27970001	27980000	16	0.0157166	0.0173762
2	27975001	27985000	10	0.0443511	0.052753
2	27980001	27990000	36	0.00552799	0.0105675
2	27985001	27995000	57	-0.00339293	-0.00179082
2	27990001	28000000	92	-0.00287771	3.80313e-05
2	27995001	28005000	69	0.00753447	0.0123944
2	28000001	28010000	8	0.110229	0.112092
2	28010001	28020000	1	-0.000693926	-0.000693926
2	28015001	28025000	1	-0.000693926	-0.000693926
2	28020001	28030000	5	0.00212452	0.00147867
2	28025001	28035000	6	0.00697661	0.00549586
2	28030001	28040000	3	0.014439	0.0158261
2	28035001	28045000	13	-0.00423011	0.00349104
2	28040001	28050000	11	-0.00541463	0.00213519
2	28055001	28065000	1	-0.0107396	-0.0107396
2	28060001	28070000	38	0.00550745	0.0105194
2	28065001	28075000	37	0.00597129	0.011094
2	28070001	28080000	2	-0.00633964	-0.0063396
2	28075001	28085000	47	0.239043	0.197269
2	28080001	28090000	91	0.212036	0.161929
2	28085001	28095000	83	0.108805	0.0810672
2	28090001	28100000	89	0.112758	0.0917062
2	28095001	28105000	52	0.165007	0.132393
2	28145001	28155000	20	0.0512974	0.0595444
2	28150001	28160000	112	0.0611337	0.0561631
2	28155001	28165000	136	0.0579619	0.0501424
2	28160001	28170000	44	0.0434883	0.0390905
2	28165001	28175000	2	0.0383419	0.0407318
2	28170001	28180000	2	0.0383419	0.0407318
2	28195001	28205000	33	0.0499621	0.0447707
2	28200001	28210000	64	0.057555	0.0476598
2	28205001	28215000	31	0.0658741	0.0507354
2	28210001	28220000	16	0.0979389	0.0778477
2	28215001	28225000	76	0.0749342	0.0605497
2	28220001	28230000	64	0.0688641	0.0561422
2	28225001	28235000	82	0.0670099	0.0539151
2	28230001	28240000	147	0.0660602	0.0527213
2	28235001	28245000	101	0.0691378	0.05698
2	28240001	28250000	134	0.0419343	0.0571007
2	28245001	28255000	136	0.0256882	0.039248
2	28250001	28260000	80	0.00470423	0.00369083
2	28255001	28265000	129	0.00660966	0.0126004
2	28260001	28270000	118	0.00577432	0.0158758
2	28265001	28275000	35	0.00797508	0.0190811
2	28280001	28290000	19	0.0897334	0.0815568
2	28285001	28295000	20	0.0884084	0.0800017
2	28290001	28300000	89	0.0123366	0.0228094
2	28295001	28305000	181	0.00768473	0.01786
2	28300001	28310000	191	0.00773529	0.0165127
2	28305001	28315000	160	0.0272656	0.0339628
2	28310001	28320000	63	0.0550744	0.0573868
2	28315001	28325000	2	0.106759	0.102475
2	28320001	28330000	1	0.12278	0.12278
2	28335001	28345000	5	0.0190072	0.0208853
2	28340001	28350000	45	0.0627175	0.0671133
2	28345001	28355000	95	0.0493698	0.0566511
2	28350001	28360000	86	0.0648749	0.063343
2	28355001	28365000	35	0.12312	0.0946959
2	28360001	28370000	16	0.141108	0.106805
2	28365001	28375000	63	0.0986365	0.0960385
2	28370001	28380000	64	0.0825158	0.080257
2	28375001	28385000	13	0.0373289	0.0355288
2	28410001	28420000	6	0.0126988	0.00805878
2	28415001	28425000	36	0.0381137	0.0344687
2	28420001	28430000	90	0.0472975	0.0483786
2	28425001	28435000	70	0.0515107	0.0534736
2	28430001	28440000	32	0.06358	0.0600032
2	28435001	28445000	34	0.0474024	0.0459802
2	28440001	28450000	22	0.0352777	0.0358749
2	28445001	28455000	29	0.0503012	0.0459407
2	28450001	28460000	41	0.0589017	0.0544563
2	28455001	28465000	47	0.0717773	0.0715492
2	28460001	28470000	47	0.0710637	0.0705297
2	28465001	28475000	27	0.0531794	0.0538753
2	28470001	28480000	8	0.0575826	0.0612205
2	28475001	28485000	12	0.065568	0.0717838
2	28480001	28490000	19	0.044195	0.0415518
2	28485001	28495000	28	0.0471161	0.0419441
2	28490001	28500000	19	0.0484364	0.0445934
2	28495001	28505000	13	0.0557732	0.048017
2	28500001	28510000	27	0.0627683	0.062333
2	28505001	28515000	26	0.0463226	0.0478016
2	28510001	28520000	24	0.0205075	0.0234303
2	28515001	28525000	21	0.0221525	0.0260169
2	28520001	28530000	8	0.0125339	0.0143888
2	28525001	28535000	5	0.0312228	0.0329356
2	28530001	28540000	16	0.0348261	0.0405677
2	28535001	28545000	24	0.0390617	0.0491511
2	28540001	28550000	17	0.0416795	0.0529681
2	28545001	28555000	8	0.0186752	0.0247878
2	28550001	28560000	20	0.0233517	0.0292122
2	28555001	28565000	37	0.0323542	0.0363892
2	28560001	28570000	49	0.0398559	0.04249
2	28565001	28575000	47	0.0308475	0.0373344
2	28570001	28580000	34	0.031905	0.036783
2	28575001	28585000	15	0.0576862	0.0548462
2	28600001	28610000	1	0.00403283	0.00403283
2	28605001	28615000	1	0.00403283	0.00403283
2	28610001	28620000	6	0.0301809	0.0299602
2	28615001	28625000	23	0.0320135	0.0350209
2	28620001	28630000	19	0.0368653	0.0398415
2	28625001	28635000	21	0.0398712	0.0336668
2	28630001	28640000	49	0.0411865	0.0375335
2	28635001	28645000	59	0.033572	0.0321422
2	28640001	28650000	59	0.031165	0.0314625
2	28645001	28655000	58	0.0432097	0.0440191
2	28650001	28660000	57	0.0481978	0.0467915
2	28655001	28665000	53	0.0552564	0.0503311
2	28660001	28670000	37	0.0485059	0.0475953
2	28665001	28675000	22	0.030364	0.0348829
2	28670001	28680000	9	0.0367348	0.0374038
2	28675001	28685000	3	0.0112637	0.0171302
2	28680001	28690000	23	0.0380267	0.0441761
2	28685001	28695000	29	0.0398705	0.0433097
2	28690001	28700000	10	0.0282303	0.0282687
2	28695001	28705000	7	-0.00654579	-0.0051261
2	28700001	28710000	18	0.00578224	0.011594
2	28705001	28715000	13	0.016721	0.02241
2	28710001	28720000	1	0.0553898	0.0553898
2	28715001	28725000	3	0.0216382	0.0421929
2	28720001	28730000	13	0.0076518	0.0105556
2	28725001	28735000	30	0.0249342	0.0263536
2	28730001	28740000	42	0.0296354	0.0344671
2	28735001	28745000	37	0.0328946	0.0365814
2	28740001	28750000	43	0.021898	0.026375
2	28745001	28755000	45	0.00673026	0.00871977
2	28750001	28760000	19	-0.0039207	-0.00331792
2	28755001	28765000	2	-0.00318483	-0.00358069
2	28775001	28785000	6	0.0368364	0.0324591
2	28780001	28790000	8	0.0579451	0.0488078
2	28785001	28795000	2	0.129676	0.0978537
2	28790001	28800000	1	-0.00502097	-0.00502097
2	28795001	28805000	1	-0.00502097	-0.00502097
2	28810001	28820000	1	0.0512173	0.0512173
2	28815001	28825000	1	0.0512173	0.0512173
2	28860001	28870000	41	0.0232096	0.0171782
2	28865001	28875000	50	0.0288545	0.0213916
2	28870001	28880000	9	0.0720625	0.040586
2	28875001	28885000	46	0.0206983	0.0187917
2	28880001	28890000	72	0.0553426	0.0493938
2	28885001	28895000	26	0.109472	0.103536
2	28890001	28900000	2	0.00320861	0.00324209
2	28895001	28905000	2	0.00320861	0.00324209
2	28915001	28925000	3	0.0834368	0.0753588
2	28920001	28930000	8	0.166154	0.140848
2	28925001	28935000	79	0.113445	0.0940077
2	28930001	28940000	87	0.102939	0.0829512
2	28935001	28945000	105	0.0475123	0.039546
2	28940001	28950000	112	0.0517515	0.0438424
2	28945001	28955000	49	0.125634	0.108767
2	28950001	28960000	43	0.145004	0.117181
2	28955001	28965000	16	0.104843	0.0764107
2	28960001	28970000	69	0.224133	0.193564
2	28965001	28975000	129	0.189601	0.1509
2	28970001	28980000	92	0.123271	0.0938849
2	28975001	28985000	30	0.0994858	0.0820901
2	29015001	29025000	28	0.220088	0.177938
2	29020001	29030000	58	0.19568	0.142441
2	29025001	29035000	100	0.138432	0.106031
2	29030001	29040000	104	0.123491	0.103254
2	29035001	29045000	36	0.108418	0.0942706
2	29040001	29050000	6	0.0415144	0.0302291
2	29045001	29055000	11	0.031644	0.0238535
2	29050001	29060000	7	0.00939152	0.00858202
2	29065001	29075000	1	-0.00635873	-0.00635873
2	29070001	29080000	2	0.108171	0.0808466
2	29075001	29085000	7	0.041968	0.031066
2	29080001	29090000	8	0.0045466	0.00488824
2	29085001	29095000	2	-0.00518485	-0.00515214
2	29095001	29105000	3	0.162131	0.148668
2	29100001	29110000	12	0.0895149	0.0563663
2	29105001	29115000	9	0.0548088	0.025599
2	29135001	29145000	51	0.098725	0.0488808
2	29140001	29150000	105	0.0778114	0.0362884
2	29145001	29155000	58	0.0555316	0.0257736
2	29150001	29160000	4	0.0558211	0.0443762
2	29160001	29170000	3	0.0452036	0.0253102
2	29165001	29175000	39	0.0771921	0.0384914
2	29170001	29180000	87	0.16144	0.0992411
2	29175001	29185000	62	0.191866	0.13498
2	29180001	29190000	15	0.114479	0.0793414
2	29185001	29195000	4	0.00812697	0.00753065
2	29190001	29200000	1	0.241098	0.241098
2	29195001	29205000	9	0.0821596	0.0530858
2	29200001	29210000	8	0.0262888	0.0295843
2	29205001	29215000	10	0.282288	0.273723
2	29210001	29220000	48	0.262811	0.239189
2	29215001	29225000	54	0.240622	0.207603
2	29220001	29230000	22	0.201292	0.169884
2	29225001	29235000	6	0.222723	0.211792
2	29230001	29240000	27	0.0474319	0.0248998
2	29235001	29245000	59	0.0372164	0.0198036
2	29240001	29250000	37	0.0289282	0.0177956
2	29245001	29255000	5	0.0420838	0.0324648
2	29250001	29260000	20	0.0570271	0.0382977
2	29255001	29265000	26	0.0462271	0.0303944
2	29260001	29270000	43	0.142839	0.0995593
2	29265001	29275000	106	0.139902	0.118293
2	29270001	29280000	131	0.124295	0.101686
2	29275001	29285000	216	0.109104	0.0853099
2	29280001	29290000	264	0.11007	0.0891641
2	29285001	29295000	110	0.11187	0.0922816
2	29290001	29300000	81	0.136273	0.120271
2	29295001	29305000	101	0.131002	0.116347
2	29300001	29310000	20	0.108811	0.100457
2	29325001	29335000	19	0.111494	0.103695
2	29330001	29340000	44	0.0992832	0.0913085
2	29335001	29345000	33	0.0772057	0.0693203
2	29340001	29350000	8	0.0217029	0.030025
2	29350001	29360000	54	0.0913065	0.0860023
2	29355001	29365000	92	0.0947741	0.0838178
2	29360001	29370000	45	0.100876	0.0836121
2	29365001	29375000	7	0.105569	0.099347
2	29375001	29385000	41	0.0680499	0.053837
2	29380001	29390000	75	0.0596765	0.0451653
2	29385001	29395000	69	0.0511766	0.0364063
2	29390001	29400000	64	0.0716231	0.0492372
2	29395001	29405000	73	0.10317	0.0788814
2	29400001	29410000	78	0.0784191	0.0563262
2	29405001	29415000	59	0.0518324	0.0397258
2	29410001	29420000	25	0.087526	0.0755797
2	29420001	29430000	3	0.0438818	0.0379697
2	29425001	29435000	3	0.0438818	0.0379697
2	29430001	29440000	32	0.165608	0.108971
2	29435001	29445000	90	0.135176	0.0931002
2	29440001	29450000	58	0.118895	0.0843438
2	29450001	29460000	9	0.0421364	0.0275754
2	29455001	29465000	80	0.0748989	0.0635634
2	29460001	29470000	100	0.0900047	0.0785846
2	29465001	29475000	67	0.0769089	0.0723384
2	29470001	29480000	38	0.0418217	0.0480292
2	29480001	29490000	11	0.0233871	0.0277786
2	29485001	29495000	11	0.0233871	0.0277786
2	29505001	29515000	19	0.0290909	0.0434635
2	29510001	29520000	19	0.0290909	0.0434635
2	29525001	29535000	3	0.133603	0.134314
2	29530001	29540000	28	0.118721	0.113761
2	29535001	29545000	30	0.098598	0.0948414
2	29540001	29550000	11	0.13338	0.111655
2	29545001	29555000	22	0.234649	0.229115
2	29550001	29560000	23	0.223462	0.214172
2	29555001	29565000	57	0.243227	0.216148
2	29560001	29570000	82	0.166602	0.13644
2	29565001	29575000	32	-0.00233073	-0.00255026
2	29570001	29580000	46	-0.00407096	-0.00344055
2	29575001	29585000	46	-0.00407096	-0.00344055
2	29585001	29595000	9	0.0286766	0.0235134
2	29590001	29600000	9	0.0286766	0.0235134
2	29620001	29630000	17	-0.00389451	-0.00431759
2	29625001	29635000	17	-0.00389451	-0.00431759
2	29655001	29665000	2	0.0499582	0.0502984
2	29660001	29670000	2	0.0499582	0.0502984
2	29700001	29710000	2	0.0230137	0.0204982
2	29705001	29715000	16	0.0791162	0.0674656
2	29710001	29720000	14	0.0850849	0.0741752
2	29715001	29725000	1	0.144063	0.144063
2	29720001	29730000	1	0.144063	0.144063
2	29725001	29735000	13	0.049585	0.0522089
2	29730001	29740000	51	0.0591257	0.0572187
2	29735001	29745000	41	0.0667701	0.0624966
2	29740001	29750000	30	0.0982661	0.0765466
2	29745001	29755000	67	0.133829	0.111318
2	29750001	29760000	45	0.150877	0.127642
2	29755001	29765000	16	0.108427	0.0912691
2	29760001	29770000	31	0.0900107	0.066701
2	29765001	29775000	21	0.0662222	0.0420348
2	29770001	29780000	1	0.0162538	0.0162538
2	29775001	29785000	3	0.033314	0.0291794
2	29780001	29790000	3	0.033314	0.0291794
2	29805001	29815000	26	0.0919511	0.0775588
2	29810001	29820000	62	0.0903375	0.0711422
2	29815001	29825000	41	0.0846637	0.0574
2	29820001	29830000	58	0.00951879	0.000349647
2	29825001	29835000	64	0.011792	0.00403512
2	29830001	29840000	28	0.0160425	0.0126529
2	29835001	29845000	28	0.012435	0.00856041
2	29840001	29850000	11	0.00843989	0.00749937
2	29855001	29865000	31	0.000927336	0.000488538
2	29860001	29870000	52	0.00170571	0.00227126
2	29865001	29875000	21	0.0029907	0.00490291
2	29880001	29890000	14	0.00612921	0.00512007
2	29885001	29895000	14	0.00612921	0.00512007
2	29935001	29945000	7	0.00213005	0.00380741
2	29940001	29950000	7	0.00213005	0.00380741
2	29980001	29990000	3	0.00134189	0.000199106
2	29985001	29995000	34	0.0411796	0.0290512
2	29990001	30000000	46	0.0608793	0.0395758
2	29995001	30005000	15	0.0985584	0.0555562
2	30000001	30010000	14	0.0169073	0.0178354
2	30005001	30015000	14	0.0169073	0.0178354
2	30025001	30035000	28	0.163721	0.135424
2	30030001	30040000	33	0.155388	0.120537
2	30035001	30045000	10	0.0214647	0.0231943
2	30040001	30050000	47	0.021674	0.0182131
2	30045001	30055000	95	0.0395347	0.0332933
2	30050001	30060000	113	0.0415315	0.0351838
2	30055001	30065000	82	0.0288079	0.0233633
2	30060001	30070000	22	0.0155006	0.0133156
2	30065001	30075000	76	0.0260218	0.0251544
2	30070001	30080000	84	0.0256452	0.0251796
2	30075001	30085000	89	0.0539015	0.0507981
2	30080001	30090000	145	0.0470077	0.0412798
2	30085001	30095000	115	0.0338642	0.0283477
2	30090001	30100000	51	0.0386093	0.0312174
2	30100001	30110000	1	0.0425568	0.0425568
2	30105001	30115000	2	0.0700104	0.0611595
2	30110001	30120000	1	0.0797622	0.0797622
2	30115001	30125000	33	0.0359807	0.0273616
2	30120001	30130000	87	0.0261375	0.0208803
2	30125001	30135000	62	0.0199672	0.0160207
2	30130001	30140000	8	0.0107757	0.00995329
2	30135001	30145000	35	0.0240141	0.0225551
2	30140001	30150000	57	0.0348518	0.0304574
2	30145001	30155000	26	0.0755518	0.0602648
2	30150001	30160000	4	0.166113	0.155061
2	30185001	30195000	11	0.130607	0.0945053
2	30190001	30200000	11	0.130607	0.0945053
2	30205001	30215000	11	0.0585074	0.0454477
2	30210001	30220000	11	0.0585074	0.0454477
2	30260001	30270000	83	0.114807	0.103725
2	30265001	30275000	215	0.0790406	0.0768218
2	30270001	30280000	154	0.0660855	0.0633093
2	30275001	30285000	52	0.139005	0.111812
2	30280001	30290000	30	0.166511	0.132405
2	30295001	30305000	16	0.0165846	0.0221227
2	30300001	30310000	57	0.0119928	0.0145274
2	30305001	30315000	41	0.0107009	0.0115633
2	30325001	30335000	2	0.0695912	0.0704071
2	30330001	30340000	28	0.0111155	0.0146233
2	30335001	30345000	66	0.061991	0.0516832
2	30340001	30350000	94	0.126052	0.0949055
2	30345001	30355000	107	0.127259	0.0916196
2	30350001	30360000	53	0.0925597	0.0759365
2	30355001	30365000	2	0.0249782	0.0250751
2	30360001	30370000	35	0.125252	0.102139
2	30365001	30375000	43	0.121158	0.0974413
2	30370001	30380000	21	0.0575186	0.042833
2	30375001	30385000	56	0.117075	0.0962229
2	30380001	30390000	72	0.116055	0.105329
2	30385001	30395000	37	0.129301	0.113435
2	30390001	30400000	10	0.208582	0.176769
2	30395001	30405000	1	0.190481	0.190481
2	30400001	30410000	1	0.190481	0.190481
2	30405001	30415000	1	0.270076	0.270076
2	30410001	30420000	1	0.270076	0.270076
2	30440001	30450000	22	0.0501769	0.0488038
2	30445001	30455000	22	0.0501769	0.0488038
2	30455001	30465000	30	0.30916	0.2772
2	30460001	30470000	56	0.312149	0.255482
2	30465001	30475000	32	0.287809	0.192211
2	30470001	30480000	14	0.0555607	0.0388975
2	30475001	30485000	45	0.288455	0.220875
2	30480001	30490000	72	0.24055	0.207351
2	30485001	30495000	38	0.159579	0.141876
2	30490001	30500000	8	0.111266	0.0883399
2	30495001	30505000	5	0.163588	0.138014
2	30500001	30510000	1	0.406013	0.406013
2	30505001	30515000	1	0.406013	0.406013
2	30510001	30520000	14	0.154364	0.121311
2	30515001	30525000	14	0.154364	0.121311
2	30525001	30535000	47	0.139798	0.127113
2	30530001	30540000	79	0.0905776	0.0853669
2	30535001	30545000	52	0.0179022	0.0192173
2	30540001	30550000	44	0.0427017	0.0539585
2	30545001	30555000	25	0.0758194	0.0884977
2	30550001	30560000	3	0.0438534	0.0364088
2	30555001	30565000	2	0.0205107	0.0206623
2	30585001	30595000	1	0.0382695	0.0382695
2	30590001	30600000	1	0.0382695	0.0382695
2	30635001	30645000	30	0.130133	0.104384
2	30640001	30650000	30	0.130133	0.104384
2	30645001	30655000	1	0.055648	0.055648
2	30650001	30660000	1	0.055648	0.055648
2	30655001	30665000	33	0.148139	0.12089
2	30660001	30670000	66	0.14562	0.125363
2	30665001	30675000	81	0.0950019	0.0786789
2	30670001	30680000	184	0.022454	0.0286687
2	30675001	30685000	168	0.017382	0.0255549
2	30680001	30690000	32	0.026283	0.0345809
2	30690001	30700000	1	0.00639835	0.00639835
2	30695001	30705000	4	0.00385217	0.00478425
2	30700001	30710000	82	0.0618568	0.0653779
2	30705001	30715000	121	0.0650913	0.0628797
2	30710001	30720000	53	0.0723372	0.0590145
2	30715001	30725000	13	0.0789701	0.0660256
2	30720001	30730000	12	0.309402	0.202954
2	30725001	30735000	26	0.304735	0.234059
2	30730001	30740000	17	0.285185	0.214103
2	30735001	30745000	2	-0.000102657	-0.000447951
2	30740001	30750000	1	0.000211978	0.000211978
2	30755001	30765000	14	0.296447	0.208777
2	30760001	30770000	29	0.305166	0.219582
2	30765001	30775000	15	0.312613	0.229667
2	30780001	30790000	16	0.296884	0.228545
2	30785001	30795000	21	0.272446	0.195742
2	30790001	30800000	27	0.137634	0.104357
2	30795001	30805000	22	0.131386	0.107444
2	30800001	30810000	2	0.106965	0.103714
2	30805001	30815000	2	0.106965	0.103714
2	30810001	30820000	1	0.0172724	0.0172724
2	30815001	30825000	1	0.0172724	0.0172724
2	30865001	30875000	1	-0.00229699	-0.00229699
2	30870001	30880000	1	-0.00229699	-0.00229699
2	30960001	30970000	57	0.122831	0.111092
2	30965001	30975000	90	0.106868	0.0869089
2	30970001	30980000	78	0.0943797	0.0650048
2	30975001	30985000	52	0.101996	0.0743977
2	30980001	30990000	35	0.0743727	0.0584074
2	30985001	30995000	64	0.136733	0.114593
2	30990001	31000000	39	0.165033	0.14431
2	30995001	31005000	13	0.0106452	0.0104322
2	31000001	31010000	35	0.021283	0.0181028
2	31005001	31015000	25	0.0245513	0.0219402
2	31015001	31025000	21	0.200155	0.140301
2	31020001	31030000	31	0.169555	0.127056
2	31025001	31035000	40	0.100588	0.0915095
2	31030001	31040000	36	0.114769	0.0959504
2	31035001	31045000	23	0.156042	0.109164
2	31040001	31050000	19	0.139271	0.102309
2	31045001	31055000	46	0.126266	0.102459
2	31050001	31060000	44	0.125382	0.102131
2	31060001	31070000	4	0.0834692	0.0769714
2	31065001	31075000	10	0.113884	0.10262
2	31070001	31080000	21	0.136052	0.132151
2	31075001	31085000	35	0.128657	0.119696
2	31080001	31090000	29	0.130681	0.114268
2	31085001	31095000	11	0.149483	0.11697
2	31090001	31100000	18	0.277597	0.230007
2	31095001	31105000	16	0.291861	0.252171
2	31100001	31110000	44	0.265184	0.228798
2	31105001	31115000	64	0.232633	0.196351
2	31110001	31120000	66	0.148417	0.124547
2	31115001	31125000	72	0.103265	0.0886038
2	31120001	31130000	51	0.0314038	0.0327732
2	31125001	31135000	33	0.0255151	0.0314101
2	31130001	31140000	14	0.0374856	0.0400573
2	31135001	31145000	19	0.0401148	0.0396166
2	31140001	31150000	13	0.0161636	0.0165961
2	31195001	31205000	8	0.0256763	0.0260363
2	31200001	31210000	33	0.00983056	0.0115604
2	31205001	31215000	35	0.00849037	0.00892805
2	31210001	31220000	28	0.0163328	0.0137513
2	31215001	31225000	32	0.0178085	0.0141332
2	31220001	31230000	14	0.0168411	0.0147505
2	31225001	31235000	3	0.016315	0.0125168
2	31230001	31240000	3	0.016315	0.0125168
2	31235001	31245000	2	-0.000916534	-0.000609673
2	31240001	31250000	2	-0.000916534	-0.000609673
2	31260001	31270000	1	0.00356543	0.00356543
2	31265001	31275000	5	0.0920507	0.0689475
2	31270001	31280000	4	0.109901	0.085293
2	31275001	31285000	39	0.00305441	0.00235553
2	31280001	31290000	59	0.00251888	0.0012679
2	31285001	31295000	20	0.00117138	-0.000852979
2	31295001	31305000	1	0.00884399	0.00884399
2	31300001	31310000	1	0.00884399	0.00884399
2	31320001	31330000	1	0.288961	0.288961
2	31325001	31335000	35	0.0768015	0.0582437
2	31330001	31340000	34	0.0722268	0.0514579
2	31345001	31355000	33	0.115138	0.104625
2	31350001	31360000	67	0.12235	0.109466
2	31355001	31365000	34	0.128957	0.114165
2	31365001	31375000	26	0.0722532	0.0638774
2	31370001	31380000	81	0.0505592	0.0445379
2	31375001	31385000	64	0.0389064	0.0343271
2	31380001	31390000	13	0.0234504	0.0233403
2	31385001	31395000	40	0.129957	0.117918
2	31390001	31400000	36	0.138573	0.129542
2	31395001	31405000	4	-0.000453579	-0.000965889
2	31400001	31410000	4	-0.000453579	-0.000965889
2	31410001	31420000	28	0.129553	0.114405
2	31415001	31425000	54	0.131316	0.120069
2	31420001	31430000	27	0.132478	0.125741
2	31425001	31435000	1	0.114636	0.114636
2	31450001	31460000	10	0.0358848	0.0282586
2	31455001	31465000	12	0.0303786	0.0242631
2	31460001	31470000	2	0.00465378	0.0042861
2	31465001	31475000	3	0.0166451	0.0147058
2	31470001	31480000	10	0.0224715	0.0221469
2	31475001	31485000	7	0.0247899	0.0253359
2	31480001	31490000	1	0.0521694	0.0521694
2	31485001	31495000	4	0.108057	0.0712216
2	31490001	31500000	58	0.140557	0.134501
2	31495001	31505000	76	0.126555	0.116165
2	31500001	31510000	72	0.0452219	0.0376785
2	31505001	31515000	108	0.0274711	0.0237617
2	31510001	31520000	79	0.0260448	0.022646
2	31515001	31525000	32	0.0339891	0.0314159
2	31520001	31530000	15	0.0474418	0.0441141
2	31525001	31535000	10	0.051294	0.0470365
2	31530001	31540000	31	0.0341266	0.0312247
2	31535001	31545000	41	0.0359041	0.0325617
2	31540001	31550000	31	0.0334365	0.0282764
2	31545001	31555000	21	0.0388358	0.029802
2	31550001	31560000	5	0.065071	0.0509829
2	31555001	31565000	2	0.00594074	0.00784887
2	31560001	31570000	2	0.00594074	0.00784887
2	31570001	31580000	1	0.0279498	0.0279498
2	31575001	31585000	9	0.0451171	0.0435093
2	31580001	31590000	23	0.0324218	0.0314331
2	31585001	31595000	16	0.0245982	0.0241357
2	31590001	31600000	9	0.0160096	0.0160644
2	31595001	31605000	10	0.0136961	0.0146867
2	31600001	31610000	23	0.0165973	0.0147427
2	31605001	31615000	24	0.0168164	0.014956
2	31610001	31620000	4	0.0179339	0.018605
2	31615001	31625000	1	0.0254259	0.0254259
2	31640001	31650000	37	0.0165895	0.0156898
2	31645001	31655000	48	0.0193544	0.0212025
2	31650001	31660000	17	0.0413988	0.0338612
2	31655001	31665000	6	0.0345687	0.0230741
2	31670001	31680000	4	0.0068229	0.00884315
2	31675001	31685000	4	0.0068229	0.00884315
2	31685001	31695000	5	0.00277644	0.00918983
2	31690001	31700000	11	0.0114718	0.0131494
2	31695001	31705000	11	0.0213025	0.0140928
2	31700001	31710000	42	0.0695392	0.049591
2	31705001	31715000	69	0.105215	0.0785925
2	31710001	31720000	32	0.144579	0.106137
2	31735001	31745000	20	0.104702	0.0661427
2	31740001	31750000	124	0.154314	0.115944
2	31745001	31755000	163	0.125459	0.0798573
2	31750001	31760000	62	0.00721046	-0.000159272
2	31755001	31765000	21	0.0765409	0.0543619
2	31760001	31770000	18	0.0838941	0.0618903
2	31785001	31795000	65	0.0752552	0.0485411
2	31790001	31800000	104	0.106757	0.0644199
2	31795001	31805000	125	0.156242	0.0890663
2	31800001	31810000	116	0.131731	0.0756055
2	31805001	31815000	72	0.116609	0.0560806
2	31810001	31820000	64	0.162128	0.0890964
2	31815001	31825000	85	0.204595	0.14252
2	31820001	31830000	63	0.210566	0.147117
2	31835001	31845000	35	0.0416396	0.0377739
2	31840001	31850000	64	0.0419396	0.0355196
2	31845001	31855000	84	0.0506383	0.0395493
2	31850001	31860000	83	0.0637653	0.0553495
2	31855001	31865000	40	0.0699397	0.0667978
2	31860001	31870000	12	0.0408766	0.0374064
2	31865001	31875000	31	0.0909556	0.080697
2	31870001	31880000	31	0.0909556	0.080697
2	31910001	31920000	1	0.0134655	0.0134655
2	31915001	31925000	1	0.0134655	0.0134655
2	31935001	31945000	1	0.00342188	0.00342188
2	31940001	31950000	3	0.0939802	0.0762128
2	31945001	31955000	5	0.0757488	0.0816871
2	31950001	31960000	3	0.0454268	0.061073
2	32020001	32030000	12	0.0388496	0.0278638
2	32025001	32035000	79	0.0535771	0.0408098
2	32030001	32040000	85	0.0720424	0.0562799
2	32035001	32045000	18	0.135317	0.105233
2	32050001	32060000	12	0.0963639	0.0882644
2	32055001	32065000	12	0.0963639	0.0882644
2	32060001	32070000	21	0.0357484	0.0330608
2	32065001	32075000	21	0.0357484	0.0330608
2	32075001	32085000	57	0.0623956	0.0617331
2	32080001	32090000	117	0.115871	0.105152
2	32085001	32095000	88	0.132979	0.120192
2	32090001	32100000	28	0.079549	0.064034
2	32095001	32105000	2	0.249916	0.234702
2	32100001	32110000	2	0.249916	0.234702
2	32120001	32130000	3	0.0959924	0.0872573
2	32125001	32135000	3	0.0959924	0.0872573
2	32130001	32140000	9	0.0577875	0.0578634
2	32135001	32145000	33	0.0360247	0.0319248
2	32140001	32150000	46	0.0261641	0.0235468
2	32145001	32155000	26	0.0359867	0.0347392
2	32150001	32160000	4	0.0889148	0.0882041
2	32160001	32170000	27	0.0704779	0.0558461
2	32165001	32175000	48	0.112249	0.0913838
2	32170001	32180000	23	0.149336	0.124757
2	32175001	32185000	5	0.00669043	0.0090062
2	32180001	32190000	3	0.0121985	0.0180663
2	32185001	32195000	13	0.13408	0.124474
2	32190001	32200000	15	0.128993	0.119408
2	32195001	32205000	2	0.0863638	0.086477
2	32200001	32210000	21	0.144627	0.136319
2	32205001	32215000	120	0.147983	0.131311
2	32210001	32220000	99	0.148781	0.130248
2	32215001	32225000	2	0.0501004	0.0390667
2	32220001	32230000	24	0.128372	0.107354
2	32225001	32235000	74	0.16955	0.14538
2	32230001	32240000	67	0.175826	0.151121
2	32235001	32245000	21	0.126981	0.09556
2	32240001	32250000	8	0.0206148	0.0177631
2	32245001	32255000	3	0.00647275	0.00630181
2	32250001	32260000	1	0.0182527	0.0182527
2	32255001	32265000	3	0.0969368	0.0929133
2	32260001	32270000	69	0.155985	0.135413
2	32265001	32275000	67	0.157053	0.135724
2	32270001	32280000	1	0.0287061	0.0287061
2	32280001	32290000	73	0.179078	0.157064
2	32285001	32295000	101	0.173133	0.149776
2	32290001	32300000	30	0.151857	0.124346
2	32295001	32305000	26	0.151484	0.131059
2	32300001	32310000	56	0.156983	0.138189
2	32305001	32315000	64	0.144575	0.127187
2	32310001	32320000	42	0.131895	0.111927
2	32315001	32325000	13	0.0980985	0.0745991
2	32320001	32330000	3	0.00343583	0.00305206
2	32325001	32335000	11	0.106424	0.0862818
2	32330001	32340000	20	0.0968336	0.0832761
2	32335001	32345000	35	0.0428126	0.0379976
2	32340001	32350000	47	0.0300565	0.0223991
2	32345001	32355000	35	0.0398557	0.0250726
2	32350001	32360000	20	0.0540031	0.035937
2	32355001	32365000	16	0.0558268	0.0299029
2	32360001	32370000	17	0.0517274	0.0342358
2	32365001	32375000	31	0.0370054	0.0249636
2	32370001	32380000	33	0.0348054	0.023624
2	32375001	32385000	9	0.0446494	0.0433053
2	32385001	32395000	10	0.0728272	0.0571283
2	32390001	32400000	23	0.0797282	0.0591093
2	32395001	32405000	26	0.109792	0.0873102
2	32400001	32410000	27	0.0920735	0.0688658
2	32405001	32415000	18	0.0404645	0.0282698
2	32410001	32420000	12	0.0471943	0.0390422
2	32415001	32425000	28	0.0597851	0.0560957
2	32420001	32430000	31	0.0582869	0.0497039
2	32425001	32435000	22	0.101171	0.0721607
2	32430001	32440000	32	0.178985	0.15499
2	32435001	32445000	21	0.200152	0.175213
2	32440001	32450000	4	0.0232685	0.0236228
2	32445001	32455000	8	0.02287	0.0232351
2	32450001	32460000	13	0.104209	0.0776658
2	32455001	32465000	37	0.0852687	0.0697876
2	32460001	32470000	78	0.155384	0.128435
2	32465001	32475000	105	0.0960239	0.0891897
2	32470001	32480000	63	0.0280942	0.0254172
2	32475001	32485000	8	0.116764	0.0738065
2	32490001	32500000	32	0.0131706	0.00546096
2	32495001	32505000	39	0.0141263	0.00794773
2	32500001	32510000	11	0.0156382	0.0127864
2	32505001	32515000	4	0.00226926	0.0013599
2	32515001	32525000	22	0.0340355	0.0359466
2	32520001	32530000	23	0.0391187	0.0415309
2	32525001	32535000	13	0.00701426	0.00672621
2	32530001	32540000	40	0.0161954	0.0161176
2	32535001	32545000	49	0.0128534	0.0153497
2	32540001	32550000	21	-0.000814807	0.00145179
2	32545001	32555000	3	0.0556719	0.0749997
2	32550001	32560000	3	0.0556719	0.0749997
2	32600001	32610000	2	-0.00227251	-0.00230972
2	32605001	32615000	6	0.00612879	0.00435293
2	32610001	32620000	4	0.00973681	0.00768426
2	32615001	32625000	4	0.0665951	0.048992
2	32620001	32630000	5	0.0530461	0.0384135
2	32625001	32635000	68	0.0190325	0.023563
2	32630001	32640000	132	0.0181216	0.0221268
2	32635001	32645000	69	0.0173969	0.0209612
2	32640001	32650000	8	0.0188373	0.0207002
2	32645001	32655000	32	0.0913214	0.0820466
2	32650001	32660000	28	0.0960033	0.0925594
2	32655001	32665000	56	0.0689384	0.0648233
2	32660001	32670000	131	0.0706359	0.0673518
2	32665001	32675000	84	0.0700144	0.0677787
2	32670001	32680000	56	0.0467083	0.0283565
2	32675001	32685000	85	0.0419749	0.0250182
2	32680001	32690000	38	0.0400557	0.0273422
2	32710001	32720000	93	0.057295	0.0581055
2	32715001	32725000	98	0.0582617	0.058258
2	32720001	32730000	57	0.0604474	0.0515698
2	32725001	32735000	73	0.058916	0.0512817
2	32730001	32740000	40	0.112178	0.090321
2	32735001	32745000	23	0.198418	0.152034
2	32740001	32750000	4	0.28316	0.248376
2	32775001	32785000	4	0.207634	0.190606
2	32780001	32790000	55	0.162725	0.138721
2	32785001	32795000	64	0.154585	0.127818
2	32790001	32800000	13	0.144742	0.101007
2	32810001	32820000	24	0.0598581	0.0365022
2	32815001	32825000	42	0.0799227	0.054141
2	32820001	32830000	31	0.114154	0.081652
2	32825001	32835000	13	0.117897	0.0871802
2	32855001	32865000	1	0.01964	0.01964
2	32860001	32870000	26	0.126151	0.0882128
2	32865001	32875000	25	0.132336	0.0909557
2	32875001	32885000	4	0.000556374	-0.000906847
2	32880001	32890000	4	0.000556374	-0.000906847
2	32890001	32900000	2	0.0495995	0.0442928
2	32895001	32905000	2	0.0495995	0.0442928
2	32910001	32920000	79	0.136745	0.102892
2	32915001	32925000	139	0.143725	0.1097
2	32920001	32930000	186	0.142121	0.11348
2	32925001	32935000	242	0.146142	0.115792
2	32930001	32940000	210	0.146948	0.118444
2	32935001	32945000	113	0.130222	0.10796
2	32940001	32950000	111	0.135396	0.104739
2	32945001	32955000	197	0.146967	0.109298
2	32950001	32960000	167	0.150934	0.113675
2	32955001	32965000	86	0.132313	0.105465
2	32960001	32970000	56	0.0729542	0.0627862
2	32965001	32975000	33	0.075582	0.0684187
2	32970001	32980000	1	0.0939924	0.0939924
2	32985001	32995000	8	0.0247034	0.0237171
2	32990001	33000000	59	0.0615113	0.0505424
2	32995001	33005000	118	0.0730116	0.058697
2	33000001	33010000	130	0.0988699	0.0820855
2	33005001	33015000	99	0.139402	0.117831
2	33010001	33020000	36	0.17086	0.142448
2	33015001	33025000	1	-0.0070088	-0.0070088
2	33020001	33030000	5	0.031187	0.0396791
2	33025001	33035000	14	0.0593893	0.0608676
2	33030001	33040000	10	0.068196	0.0646742
2	33035001	33045000	31	0.154907	0.134025
2	33040001	33050000	31	0.154907	0.134025
2	33045001	33055000	1	0.0105394	0.0105394
2	33050001	33060000	30	0.163289	0.14689
2	33055001	33065000	33	0.154655	0.13925
2	33060001	33070000	4	0.0518413	0.0497751
2	33065001	33075000	2	0.041992	0.0376183
2	33070001	33080000	2	0.041992	0.0376183
2	33075001	33085000	72	0.181291	0.163745
2	33080001	33090000	116	0.163764	0.135425
2	33085001	33095000	51	0.115197	0.0789419
2	33090001	33100000	32	0.0604321	0.0381103
2	33095001	33105000	63	0.0994276	0.0762885
2	33100001	33110000	80	0.0831953	0.0766456
2	33105001	33115000	111	0.0954334	0.0840118
2	33110001	33120000	69	0.113512	0.0998067
2	33135001	33145000	1	0.0759919	0.0759919
2	33140001	33150000	1	0.0759919	0.0759919
2	33145001	33155000	31	0.0667334	0.0615466
2	33150001	33160000	85	0.064537	0.0549585
2	33155001	33165000	54	0.0631493	0.0511764
2	33170001	33180000	4	0.0105278	0.0109092
2	33175001	33185000	4	0.0105278	0.0109092
2	33190001	33200000	1	0.0238748	0.0238748
2	33195001	33205000	1	0.0238748	0.0238748
2	33210001	33220000	2	0.0607894	0.0611143
2	33215001	33225000	2	0.0607894	0.0611143
2	33220001	33230000	4	0.0920331	0.0737639
2	33225001	33235000	13	0.0419526	0.0409036
2	33230001	33240000	9	0.0267137	0.026299
2	33260001	33270000	31	0.068735	0.0541004
2	33265001	33275000	51	0.0689509	0.0539298
2	33270001	33280000	20	0.0693108	0.0536653
2	33280001	33290000	1	0.0109853	0.0109853
2	33285001	33295000	1	0.0109853	0.0109853
2	33320001	33330000	75	0.0910982	0.077247
2	33325001	33335000	182	0.0666404	0.0586084
2	33330001	33340000	142	0.0448252	0.0396516
2	33335001	33345000	35	0.0310718	0.0216377
2	33340001	33350000	13	0.0126853	0.0170182
2	33345001	33355000	13	0.0126853	0.0170182
2	33370001	33380000	5	0.0324226	0.0243628
2	33375001	33385000	22	0.0479795	0.0444152
2	33380001	33390000	39	0.0275327	0.0307111
2	33385001	33395000	31	0.0109532	0.0200317
2	33390001	33400000	12	0.0180917	0.024566
2	33395001	33405000	3	0.0069183	0.005407
2	33425001	33435000	44	0.0996444	0.080954
2	33430001	33440000	66	0.0816016	0.0679199
2	33435001	33445000	22	0.0396754	0.0418516
2	33440001	33450000	61	0.0764025	0.0710827
2	33445001	33455000	63	0.0765432	0.0711701
2	33450001	33460000	52	0.0500379	0.053347
2	33455001	33465000	50	0.0486473	0.0525274
2	33465001	33475000	1	-0.00708372	-0.00708372
2	33470001	33480000	1	-0.00708372	-0.00708372
2	33485001	33495000	15	0.0479475	0.0607098
2	33490001	33500000	28	0.0626405	0.0705336
2	33495001	33505000	13	0.0881666	0.0818686
2	33505001	33515000	2	0.035443	0.0355752
2	33510001	33520000	2	0.035443	0.0355752
2	33535001	33545000	10	0.0277631	0.0233787
2	33540001	33550000	21	0.0585573	0.0593231
2	33545001	33555000	47	0.0614515	0.0662437
2	33550001	33560000	37	0.0535593	0.0567305
2	33555001	33565000	1	-0.00242957	-0.00242957
2	33565001	33575000	1	0.0800314	0.0800314
2	33570001	33580000	68	0.0480343	0.0501469
2	33575001	33585000	96	0.0471696	0.0465899
2	33580001	33590000	30	0.048647	0.0431764
2	33585001	33595000	1	0.152616	0.152616
2	33590001	33600000	2	0.0720059	0.0674672
2	33595001	33605000	2	0.0720059	0.0674672
2	33600001	33610000	1	0.13889	0.13889
2	33605001	33615000	25	0.048091	0.0356589
2	33610001	33620000	26	0.0430881	0.0286331
2	33615001	33625000	10	0.0620332	0.0532688
2	33620001	33630000	9	0.0726709	0.0678827
2	33625001	33635000	2	0.0546733	0.0485358
2	33630001	33640000	1	0.0269386	0.0269386
2	33640001	33650000	13	0.0360777	0.0416882
2	33645001	33655000	16	0.0537337	0.0538448
2	33650001	33660000	9	0.0684242	0.0484049
2	33655001	33665000	7	0.0216362	0.015826
2	33660001	33670000	6	0.0091049	0.00864545
2	33665001	33675000	5	0.0106572	0.0114329
2	33670001	33680000	5	0.0629584	0.061283
2	33675001	33685000	5	0.0629584	0.061283
2	33680001	33690000	1	0.0121677	0.0121677
2	33685001	33695000	3	0.00455619	0.00507132
2	33690001	33700000	2	0.00152311	0.00152311
2	33715001	33725000	3	0.047879	0.0517538
2	33720001	33730000	14	0.0180261	0.0155574
2	33725001	33735000	12	0.00991481	0.00964883
2	33730001	33740000	11	0.00837157	0.00830297
2	33735001	33745000	10	0.00324752	0.00380883
2	33745001	33755000	4	0.00985707	0.00841279
2	33750001	33760000	7	0.0137788	0.0123077
2	33755001	33765000	15	0.0283639	0.0286061
2	33760001	33770000	65	0.0373344	0.0366071
2	33765001	33775000	79	0.0487184	0.0436873
2	33770001	33780000	104	0.109192	0.0842958
2	33775001	33785000	92	0.110545	0.0854983
2	33780001	33790000	40	0.0353937	0.0338595
2	33785001	33795000	26	0.0318929	0.0310336
2	33795001	33805000	1	0.0606166	0.0606166
2	33800001	33810000	2	0.0346069	0.0310249
2	33805001	33815000	1	0.00143324	0.00143324
2	33870001	33880000	5	0.0816435	0.0490363
2	33875001	33885000	5	0.0816435	0.0490363
2	33955001	33965000	2	0.0540143	0.0555378
2	33960001	33970000	3	0.0409583	0.0393904
2	33965001	33975000	1	0.00709579	0.00709579
2	33970001	33980000	16	0.0445363	0.045467
2	33975001	33985000	70	0.0425786	0.0378247
2	33980001	33990000	108	0.0375987	0.0365559
2	33985001	33995000	118	0.0405987	0.0417022
2	33990001	34000000	163	0.0376092	0.0449743
2	33995001	34005000	113	0.0310618	0.0428948
2	34000001	34010000	41	0.0286535	0.0342277
2	34005001	34015000	54	0.018462	0.0217828
2	34010001	34020000	27	0.00794757	0.00675216
2	34025001	34035000	189	0.00654965	0.0098464
2	34030001	34040000	189	0.00654965	0.0098464
2	34035001	34045000	79	0.00033561	0.00156938
2	34040001	34050000	80	0.000290988	0.00149603
2	34045001	34055000	1	-0.00429868	-0.00429868
2	34050001	34060000	65	0.0119407	0.0155271
2	34055001	34065000	89	0.00786731	0.0112763
2	34060001	34070000	38	0.00050527	0.00121633
2	34065001	34075000	154	0.0049293	0.00724428
2	34070001	34080000	297	0.0057496	0.00812239
2	34075001	34085000	206	0.0220258	0.0240756
2	34080001	34090000	55	0.076993	0.0746859
2	34085001	34095000	6	0.0869384	0.0827958
2	34090001	34100000	5	0.0449894	0.0436774
2	34095001	34105000	5	0.0449894	0.0436774
2	34105001	34115000	1	-0.00254733	-0.00254733
2	34110001	34120000	1	-0.00254733	-0.00254733
2	34120001	34130000	3	0.0188327	0.0199478
2	34125001	34135000	77	0.0597312	0.0585551
2	34130001	34140000	152	0.0709884	0.0661644
2	34135001	34145000	169	0.0798842	0.0745556
2	34140001	34150000	91	0.0797316	0.076833
2	34145001	34155000	70	0.0840864	0.0754681
2	34150001	34160000	71	0.0834549	0.0745119
2	34155001	34165000	1	0.00757368	0.00757368
2	34160001	34170000	1	0.00167162	0.00167162
2	34165001	34175000	3	0.00486247	0.00569715
2	34170001	34180000	15	0.00962956	0.0100073
2	34175001	34185000	69	0.0609012	0.0528376
2	34180001	34190000	157	0.0681557	0.0632622
2	34185001	34195000	214	0.0692024	0.0637861
2	34190001	34200000	114	0.0696993	0.0636017
2	34195001	34205000	15	0.0195121	0.0175923
2	34200001	34210000	36	0.0567568	0.0490442
2	34205001	34215000	132	0.08083	0.0703357
2	34210001	34220000	212	0.0845664	0.0745478
2	34215001	34225000	220	0.0839561	0.075691
2	34220001	34230000	201	0.0762124	0.0705064
2	34225001	34235000	153	0.0741911	0.0707438
2	34230001	34240000	76	0.0752421	0.0713727
2	34235001	34245000	11	0.0176841	0.0209868
2	34240001	34250000	30	0.0615782	0.0561653
2	34245001	34255000	92	0.0721628	0.0661516
2	34250001	34260000	85	0.0771007	0.0701222
2	34255001	34265000	18	0.0953588	0.0828774
2	34260001	34270000	10	0.0749012	0.062117
2	34265001	34275000	34	0.0830333	0.0670764
2	34270001	34280000	58	0.0867234	0.0739067
2	34275001	34285000	111	0.0786291	0.0687295
2	34280001	34290000	99	0.0699296	0.0603163
2	34285001	34295000	80	0.0659487	0.0580767
2	34290001	34300000	58	0.0709162	0.0633902
2	34295001	34305000	49	0.0755915	0.0652232
2	34300001	34310000	49	0.0755915	0.0652232
2	34320001	34330000	19	0.117437	0.097764
2	34325001	34335000	40	0.0839633	0.0654098
2	34330001	34340000	50	0.0634779	0.0493993
2	34335001	34345000	29	0.0737296	0.0590029
2	34340001	34350000	30	0.0985524	0.0827052
2	34345001	34355000	87	0.0673631	0.0556579
2	34350001	34360000	79	0.0504262	0.042988
2	34355001	34365000	22	0.0493269	0.0470441
2	34380001	34390000	13	0.0187853	0.0194555
2	34385001	34395000	48	0.0688795	0.056877
2	34390001	34400000	51	0.0758536	0.0680479
2	34395001	34405000	17	0.0563695	0.0585778
2	34400001	34410000	1	0.00255226	0.00255226
2	34430001	34440000	10	0.0861445	0.0649825
2	34435001	34445000	61	0.0742711	0.0591888
2	34440001	34450000	132	0.0884248	0.0726214
2	34445001	34455000	89	0.0932126	0.0801142
2	34450001	34460000	8	0.0593822	0.0631035
2	34495001	34505000	1	0.0378953	0.0378953
2	34500001	34510000	1	0.0378953	0.0378953
2	34505001	34515000	6	0.110828	0.107323
2	34510001	34520000	6	0.110828	0.107323
2	34545001	34555000	8	-0.000262406	-0.000506563
2	34550001	34560000	23	0.00440408	0.00550342
2	34555001	34565000	32	0.0253419	0.0206755
2	34560001	34570000	17	0.0411287	0.0312345
2	34570001	34580000	2	0.0761604	0.0646579
2	34575001	34585000	2	0.0761604	0.0646579
2	34580001	34590000	1	0.0104961	0.0104961
2	34585001	34595000	3	0.0283452	0.0240811
2	34590001	34600000	3	0.0261179	0.0207551
2	34595001	34605000	12	0.049027	0.0509914
2	34600001	34610000	115	0.0461161	0.0488103
2	34605001	34615000	143	0.0405503	0.0435621
2	34610001	34620000	98	0.0408171	0.0441594
2	34615001	34625000	78	0.0571868	0.05364
2	34620001	34630000	63	0.0719742	0.0592885
2	34625001	34635000	45	0.0723922	0.0587053
2	34630001	34640000	4	0.0144315	0.0163282
2	34635001	34645000	24	0.0552699	0.0422442
2	34640001	34650000	40	0.0590876	0.0463109
2	34645001	34655000	30	0.0621754	0.0521679
2	34650001	34660000	12	0.0626193	0.0541052
2	34655001	34665000	5	0.0112767	0.0105695
2	34660001	34670000	10	0.0380652	0.0348574
2	34665001	34675000	10	0.05014	0.0493258
2	34670001	34680000	9	0.0495424	0.0435411
2	34675001	34685000	8	0.0340233	0.0341677
2	34680001	34690000	11	0.0669944	0.0592826
2	34685001	34695000	8	0.0834795	0.0713489
2	34690001	34700000	9	0.0669124	0.0548077
2	34695001	34705000	40	0.060576	0.0532142
2	34700001	34710000	98	0.0633545	0.0549665
2	34705001	34715000	108	0.0439154	0.0390555
2	34710001	34720000	49	0.0100113	0.0103583
2	34715001	34725000	8	0.00332045	0.00512271
2	34720001	34730000	8	0.0301056	0.0367066
2	34725001	34735000	8	0.0301056	0.0367066
2	34740001	34750000	7	0.0125191	0.0160878
2	34745001	34755000	7	0.0125191	0.0160878
2	34770001	34780000	24	0.0162678	0.0192921
2	34775001	34785000	25	0.0182912	0.022911
2	34780001	34790000	1	0.109764	0.109764
2	34790001	34800000	1	0.0576209	0.0576209
2	34795001	34805000	1	0.0576209	0.0576209
2	34800001	34810000	7	0.0222024	0.0286387
2	34805001	34815000	7	0.0222024	0.0286387
2	34820001	34830000	1	0.047579	0.047579
2	34825001	34835000	1	0.047579	0.047579
2	34860001	34870000	1	0.00447945	0.00447945
2	34865001	34875000	2	0.0012287	0.0020953
2	34870001	34880000	4	0.00289051	0.00412676
2	34875001	34885000	26	0.00545443	0.00841008
2	34880001	34890000	112	0.0304017	0.028493
2	34885001	34895000	118	0.0484689	0.044337
2	34890001	34900000	74	0.0386273	0.0385187
2	34895001	34905000	50	0.0237932	0.0217143
2	34900001	34910000	5	0.105273	0.0955503
2	34920001	34930000	1	0.0132671	0.0132671
2	34925001	34935000	30	0.112682	0.0993819
2	34930001	34940000	29	0.116406	0.102351
2	34940001	34950000	3	0.0902584	0.0575942
2	34945001	34955000	3	0.0902584	0.0575942
2	34950001	34960000	1	0.137909	0.137909
2	34955001	34965000	1	0.137909	0.137909
2	34960001	34970000	7	0.20128	0.180751
2	34965001	34975000	59	0.0843692	0.0783937
2	34970001	34980000	56	0.0692021	0.0614313
2	34975001	34985000	5	0.0191743	0.0203062
2	34980001	34990000	2	0.0258289	0.027184
2	34985001	34995000	65	0.0159368	0.0195904
2	34990001	35000000	86	0.0150448	0.0180145
2	34995001	35005000	22	0.0116254	0.0140402
2	35000001	35010000	1	0.0501522	0.0501522
2	35005001	35015000	1	0.0501522	0.0501522
2	35020001	35030000	2	-0.00610033	-0.00588347
2	35025001	35035000	54	0.0116056	0.0135098
2	35030001	35040000	92	0.0198673	0.0200206
2	35035001	35045000	41	0.031908	0.028442
2	35040001	35050000	1	0.0655245	0.0655245
2	35055001	35065000	27	0.0170253	0.0135382
2	35060001	35070000	65	0.0734662	0.0578086
2	35065001	35075000	38	0.110407	0.0892638
2	35070001	35080000	45	0.159421	0.140661
2	35075001	35085000	61	0.13156	0.118424
2	35080001	35090000	16	0.0462015	0.0558829
2	35170001	35180000	14	0.118411	0.106294
2	35175001	35185000	32	0.119984	0.100639
2	35180001	35190000	18	0.121258	0.0962407
2	35195001	35205000	3	0.0381266	0.0369291
2	35200001	35210000	3	0.0381266	0.0369291
2	35210001	35220000	1	0.00251384	0.00251384
2	35215001	35225000	1	0.00251384	0.00251384
2	35225001	35235000	7	0.0589702	0.0527159
2	35230001	35240000	7	0.0589702	0.0527159
2	35235001	35245000	2	0.168837	0.148259
2	35240001	35250000	62	0.0714208	0.0551683
2	35245001	35255000	60	0.0663077	0.0520653
2	35280001	35290000	14	0.0566765	0.0457363
2	35285001	35295000	25	0.0619959	0.0456609
2	35290001	35300000	11	0.068405	0.0455649
2	35295001	35305000	11	0.0527253	0.0447611
2	35300001	35310000	59	0.0790339	0.0693188
2	35305001	35315000	84	0.0749572	0.0625138
2	35310001	35320000	38	0.0572586	0.0444302
2	35315001	35325000	2	0.0174989	0.0173099
2	35335001	35345000	4	0.0888172	0.0697617
2	35340001	35350000	13	0.0750029	0.0610369
2	35345001	35355000	36	0.0244379	0.0284731
2	35350001	35360000	50	0.0161424	0.0187501
2	35355001	35365000	95	0.0214953	0.0240454
2	35360001	35370000	73	0.0234331	0.0258708
2	35365001	35375000	46	0.0149941	0.0181676
2	35370001	35380000	128	0.0154835	0.0177757
2	35375001	35385000	167	0.0152558	0.0183211
2	35380001	35390000	157	0.0186824	0.0213307
2	35385001	35395000	73	0.0236911	0.0241101
2	35390001	35400000	2	0.0575932	0.0564949
2	35395001	35405000	19	0.0116954	0.0158322
2	35400001	35410000	17	0.00982131	0.0110484
2	35405001	35415000	1	0.151239	0.151239
2	35410001	35420000	25	0.0375638	0.0326331
2	35415001	35425000	76	0.0445456	0.0431064
2	35420001	35430000	124	0.0395102	0.0392294
2	35425001	35435000	117	0.0272818	0.02845
2	35430001	35440000	45	0.0240231	0.0239046
2	35440001	35450000	30	0.0329196	0.0317848
2	35445001	35455000	142	0.0297566	0.0286018
2	35450001	35460000	150	0.0261911	0.0254944
2	35455001	35465000	38	0.0165634	0.0188487
2	35490001	35500000	9	0.0109554	0.012109
2	35495001	35505000	172	0.0253407	0.0255788
2	35500001	35510000	248	0.0239027	0.0236475
2	35505001	35515000	138	0.0265791	0.0243369
2	35510001	35520000	92	0.0310595	0.0287159
2	35515001	35525000	81	0.0214212	0.0204915
2	35520001	35530000	66	0.0258937	0.0233793
2	35525001	35535000	67	0.029179	0.0255626
2	35530001	35540000	136	0.01975	0.0193909
2	35535001	35545000	208	0.0178385	0.0180161
2	35540001	35550000	242	0.0187203	0.0196335
2	35545001	35555000	127	0.0195014	0.0210159
2	35585001	35595000	4	0.0498136	0.0495763
2	35590001	35600000	4	0.0498136	0.0495763
2	35640001	35650000	1	-0.00291078	-0.00291078
2	35645001	35655000	1	-0.00291078	-0.00291078
2	35675001	35685000	1	0.0154538	0.0154538
2	35680001	35690000	5	-0.00127475	0.000815738
2	35685001	35695000	4	-0.00352105	-0.00284378
2	35690001	35700000	7	0.0251405	0.0216583
2	35695001	35705000	7	0.0251405	0.0216583
2	35700001	35710000	2	0.0198769	0.0137375
2	35705001	35715000	2	0.0198769	0.0137375
2	35710001	35720000	2	0.00783342	0.00791391
2	35715001	35725000	2	0.00783342	0.00791391
2	35725001	35735000	4	0.0327629	0.0270543
2	35730001	35740000	4	0.0327629	0.0270543
2	35760001	35770000	6	0.0297159	0.0404121
2	35765001	35775000	34	0.0314666	0.0323087
2	35770001	35780000	28	0.0318541	0.0305722
2	35775001	35785000	17	0.0415881	0.0410867
2	35780001	35790000	54	0.0213682	0.0257308
2	35785001	35795000	41	0.0133579	0.0185477
2	35790001	35800000	83	0.0106168	0.0170067
2	35795001	35805000	87	0.010931	0.0173949
2	35800001	35810000	8	0.0146532	0.0214083
2	35815001	35825000	1	0.0392411	0.0392411
2	35820001	35830000	2	0.0922043	0.0812483
2	35825001	35835000	4	0.0514118	0.046953
2	35830001	35840000	3	0.00849156	0.0215189
2	35835001	35845000	1	-0.00617142	-0.00617142
2	35840001	35850000	1	-0.00617142	-0.00617142
2	35860001	35870000	8	0.00724041	0.00374981
2	35865001	35875000	16	0.00775176	0.00516416
2	35870001	35880000	11	0.0070539	0.00619168
2	35875001	35885000	8	0.00544686	0.00653895
2	35880001	35890000	5	0.00666543	0.00736625
2	35890001	35900000	1	0.0161171	0.0161171
2	35895001	35905000	4	0.0271344	0.0330383
2	35900001	35910000	57	0.0226285	0.0282752
2	35905001	35915000	103	0.0184568	0.021534
2	35910001	35920000	125	0.0181853	0.0180953
2	35915001	35925000	132	0.0178741	0.0170918
2	35920001	35930000	68	0.0137587	0.0120868
2	35925001	35935000	12	0.0123134	0.00877878
2	35945001	35955000	79	0.0228035	0.0197408
2	35950001	35960000	107	0.0235321	0.0200041
2	35955001	35965000	28	0.0257605	0.0207469
2	35960001	35970000	7	0.0361044	0.033033
2	35965001	35975000	7	0.0361044	0.033033
2	35970001	35980000	60	0.0298235	0.0266756
2	35975001	35985000	151	0.0306513	0.0274219
2	35980001	35990000	160	0.0290325	0.0239238
2	35985001	35995000	145	0.0231611	0.0178412
2	35990001	36000000	123	0.0299292	0.0264498
2	35995001	36005000	86	0.0416244	0.0424538
2	36000001	36010000	39	0.0406031	0.043514
2	36010001	36020000	12	0.0448403	0.0606716
2	36015001	36025000	12	0.0448403	0.0606716
2	36030001	36040000	36	0.048627	0.053242
2	36035001	36045000	48	0.0522171	0.055669
2	36040001	36050000	12	0.0664471	0.0629499
2	36060001	36070000	5	0.0219877	0.0236063
2	36065001	36075000	5	0.0219877	0.0236063
2	36070001	36080000	2	0.0753378	0.0739619
2	36075001	36085000	2	0.0753378	0.0739619
2	36080001	36090000	9	0.05873	0.0678057
2	36085001	36095000	55	0.0441231	0.052014
2	36090001	36100000	66	0.0385202	0.0438971
2	36095001	36105000	30	0.0508359	0.0481901
2	36100001	36110000	22	0.0660612	0.06448
2	36105001	36115000	12	0.0493667	0.0516287
2	36110001	36120000	6	0.0340475	0.027848
2	36115001	36125000	6	0.0340475	0.027848
2	36120001	36130000	11	0.0066242	0.00876957
2	36125001	36135000	58	0.0570493	0.0506417
2	36130001	36140000	99	0.0750686	0.0649617
2	36135001	36145000	120	0.110757	0.0917529
2	36140001	36150000	68	0.126537	0.109116
2	36160001	36170000	3	0.0980762	0.0755422
2	36165001	36175000	3	0.0980762	0.0755422
2	36170001	36180000	1	0.038021	0.038021
2	36175001	36185000	3	0.0294456	0.0318977
2	36180001	36190000	2	0.0248678	0.028836
2	36205001	36215000	1	0.015572	0.015572
2	36210001	36220000	1	0.015572	0.015572
2	36225001	36235000	11	0.110286	0.0902446
2	36230001	36240000	47	0.0559013	0.0466043
2	36235001	36245000	84	0.0491019	0.0459456
2	36240001	36250000	160	0.0569092	0.0555164
2	36245001	36255000	127	0.0544825	0.0535443
2	36250001	36260000	41	0.0482976	0.0478154
2	36255001	36265000	26	0.0547853	0.0531238
2	36265001	36275000	59	0.0541395	0.0527911
2	36270001	36280000	76	0.0545998	0.053985
2	36275001	36285000	17	0.0560919	0.0581285
2	36285001	36295000	1	0.00778976	0.00778976
2	36290001	36300000	17	0.0622986	0.0575484
2	36295001	36305000	50	0.048502	0.0472659
2	36300001	36310000	62	0.0452243	0.0452814
2	36305001	36315000	31	0.0486288	0.0465396
2	36310001	36320000	14	0.0180159	0.0143761
2	36315001	36325000	53	0.044158	0.0416177
2	36320001	36330000	46	0.0510522	0.0475373
2	36325001	36335000	7	0.0402603	0.0265746
2	36330001	36340000	6	0.00235129	0.00253292
2	36335001	36345000	31	0.044476	0.0378571
2	36340001	36350000	92	0.0436559	0.0406517
2	36345001	36355000	93	0.0349997	0.0323822
2	36350001	36360000	49	0.0159446	0.0153702
2	36355001	36365000	20	0.0129571	0.0145678
2	36370001	36380000	4	-0.00190854	-0.000658108
2	36375001	36385000	9	0.00490057	0.00958381
2	36380001	36390000	5	0.0123821	0.0177773
2	36385001	36395000	45	0.00967121	0.0109638
2	36390001	36400000	100	0.0173989	0.0179159
2	36395001	36405000	90	0.0213052	0.0206742
2	36400001	36410000	41	0.0165112	0.0159241
2	36405001	36415000	17	0.0504469	0.0385588
2	36410001	36420000	19	0.0414662	0.036748
2	36415001	36425000	10	0.012746	0.0178532
2	36420001	36430000	75	0.0196021	0.0217617
2	36425001	36435000	167	0.0179609	0.0190406
2	36430001	36440000	161	0.0157238	0.0160519
2	36435001	36445000	74	0.0149645	0.0154532
2	36440001	36450000	35	0.112414	0.0850991
2	36445001	36455000	29	0.130386	0.097314
2	36450001	36460000	1	-0.00412817	-0.00412817
2	36465001	36475000	1	-0.00403522	-0.00403522
2	36470001	36480000	2	0.038561	0.0465082
2	36475001	36485000	1	0.0970517	0.0970517
2	36480001	36490000	2	0.0122607	0.0123725
2	36485001	36495000	2	0.0122607	0.0123725
2	36495001	36505000	19	0.227317	0.177338
2	36500001	36510000	25	0.214101	0.149976
2	36505001	36515000	18	0.0944819	0.0585672
2	36510001	36520000	48	0.073805	0.056702
2	36515001	36525000	60	0.0586844	0.0447794
2	36520001	36530000	24	0.029352	0.0266373
2	36525001	36535000	21	0.0409209	0.0383726
2	36530001	36540000	48	0.0710432	0.0572702
2	36535001	36545000	43	0.0739328	0.0570552
2	36540001	36550000	43	0.0460407	0.0385097
2	36545001	36555000	51	0.0530821	0.0413434
2	36550001	36560000	42	0.053841	0.0406858
2	36555001	36565000	18	0.0472739	0.0414432
2	36560001	36570000	9	0.0627392	0.0540185
2	36565001	36575000	26	0.0928578	0.0799176
2	36570001	36580000	23	0.0979903	0.082526
2	36575001	36585000	6	0.0712289	0.051068
2	36580001	36590000	4	0.0595	0.0552903
2	36585001	36595000	28	0.0641616	0.0512499
2	36590001	36600000	39	0.0592249	0.0468137
2	36595001	36605000	18	0.0545468	0.045879
2	36600001	36610000	15	0.0681872	0.0576062
2	36605001	36615000	12	0.0645127	0.0541806
2	36610001	36620000	20	0.0760813	0.0601022
2	36615001	36625000	54	0.0805132	0.0621921
2	36620001	36630000	47	0.0807793	0.0627141
2	36625001	36635000	13	0.0749089	0.0608641
2	36640001	36650000	5	0.0604302	0.0402223
2	36645001	36655000	10	0.0520181	0.0370672
2	36650001	36660000	42	0.0809775	0.0694034
2	36655001	36665000	38	0.0830383	0.0720488
2	36660001	36670000	5	0.0271123	0.0224496
2	36665001	36675000	33	0.0483287	0.0429128
2	36670001	36680000	58	0.0462784	0.041074
2	36675001	36685000	60	0.0532619	0.0445098
2	36680001	36690000	54	0.0688585	0.0565919
2	36685001	36695000	47	0.0749722	0.0588847
2	36690001	36700000	28	0.0719764	0.0545954
2	36695001	36705000	16	0.0870612	0.0565646
2	36700001	36710000	55	0.0593717	0.0465157
2	36705001	36715000	45	0.047433	0.0432429
2	36710001	36720000	3	0.0127732	0.0190411
2	36715001	36725000	1	-0.00307147	-0.00307147
2	36725001	36735000	2	0.0326662	0.0335632
2	36730001	36740000	2	0.0326662	0.0335632
2	36735001	36745000	3	-0.000471389	-0.000250449
2	36740001	36750000	6	0.0455808	0.0310648
2	36745001	36755000	3	0.0709886	0.06238
2	36750001	36760000	7	0.0161387	0.015455
2	36755001	36765000	12	0.0540195	0.0458253
2	36760001	36770000	13	0.0530236	0.0482228
2	36765001	36775000	61	0.0509498	0.04631
2	36770001	36780000	94	0.0568038	0.049317
2	36775001	36785000	61	0.0562453	0.0495396
2	36780001	36790000	47	0.0372143	0.0286251
2	36785001	36795000	30	0.0430423	0.0213662
2	36790001	36800000	3	0.109216	0.107153
2	36815001	36825000	29	0.103061	0.107971
2	36820001	36830000	71	0.141331	0.122005
2	36825001	36835000	124	0.123968	0.0992569
2	36830001	36840000	96	0.0961616	0.0812521
2	36835001	36845000	14	0.0796237	0.0731087
2	36840001	36850000	19	0.0564734	0.0606736
2	36845001	36855000	25	0.0501411	0.053827
2	36850001	36860000	29	0.0825763	0.0642243
2	36855001	36865000	36	0.0919951	0.0654034
2	36860001	36870000	41	0.0426361	0.0274096
2	36865001	36875000	38	0.0351644	0.0244187
2	36870001	36880000	15	0.065792	0.0425221
2	36875001	36885000	5	0.02989	0.0297642
2	36880001	36890000	10	0.0876147	0.0595148
2	36885001	36895000	36	0.0570391	0.0435461
2	36890001	36900000	49	0.0316447	0.0243205
2	36895001	36905000	65	0.0316275	0.0289406
2	36900001	36910000	61	0.0453696	0.0431794
2	36905001	36915000	23	0.0836162	0.063638
2	36910001	36920000	4	0.160882	0.122921
2	36935001	36945000	6	0.0228252	0.0288505
2	36940001	36950000	24	0.0428921	0.0348735
2	36945001	36955000	26	0.0791029	0.0479539
2	36950001	36960000	9	0.119879	0.06468
2	36955001	36965000	8	0.0935128	0.0597097
2	36960001	36970000	14	0.0902445	0.065726
2	36965001	36975000	40	0.0588953	0.0460105
2	36970001	36980000	47	0.0474698	0.0396955
2	36975001	36985000	32	0.0373843	0.0404168
2	36980001	36990000	35	0.0539377	0.0472149
2	36985001	36995000	31	0.0417085	0.0338279
2	36990001	37000000	15	0.0116449	0.0154156
2	36995001	37005000	4	0.026466	0.0286271
2	37000001	37010000	24	0.0495676	0.0375425
2	37005001	37015000	53	0.0325627	0.028242
2	37010001	37020000	65	0.0364424	0.0322917
2	37015001	37025000	52	0.0559061	0.0472884
2	37020001	37030000	42	0.0489519	0.0454552
2	37025001	37035000	48	0.0452143	0.0411212
2	37030001	37040000	51	0.0453562	0.0417654
2	37035001	37045000	73	0.0460146	0.0460242
2	37040001	37050000	102	0.0317938	0.0359592
2	37045001	37055000	102	0.0192513	0.0223644
2	37050001	37060000	116	0.0246673	0.0257998
2	37055001	37065000	102	0.030559	0.0289842
2	37060001	37070000	64	0.0308358	0.0264732
2	37065001	37075000	42	0.0279459	0.0253451
2	37070001	37080000	55	0.0192418	0.0201064
2	37075001	37085000	97	0.0160861	0.0164855
2	37080001	37090000	131	0.0145712	0.0161748
2	37085001	37095000	84	0.0132887	0.0162021
2	37090001	37100000	11	0.0041899	0.00267387
2	37095001	37105000	53	0.0153181	0.0144723
2	37100001	37110000	114	0.0236942	0.0222381
2	37105001	37115000	111	0.024027	0.0248406
2	37110001	37120000	101	0.016672	0.021636
2	37115001	37125000	87	0.0217422	0.0251236
2	37120001	37130000	80	0.0216693	0.0221534
2	37125001	37135000	65	0.015229	0.0155599
2	37130001	37140000	16	0.0111142	0.0148745
2	37140001	37150000	8	0.0140719	0.0182365
2	37145001	37155000	47	0.0228888	0.0227901
2	37150001	37160000	64	0.038212	0.0325778
2	37155001	37165000	63	0.0459265	0.0373733
2	37160001	37170000	55	0.0378908	0.0315491
2	37165001	37175000	50	0.0381332	0.0318729
2	37170001	37180000	91	0.0351116	0.0342174
2	37175001	37185000	90	0.0377008	0.0361963
2	37180001	37190000	62	0.0408535	0.0358977
2	37185001	37195000	65	0.046978	0.0349219
2	37190001	37200000	59	0.0464255	0.0349628
2	37195001	37205000	48	0.0372624	0.0341215
2	37200001	37210000	43	0.0434611	0.0328818
2	37205001	37215000	31	0.0385021	0.0280483
2	37210001	37220000	29	0.0343121	0.0334573
2	37215001	37225000	25	0.0385528	0.0367306
2	37220001	37230000	10	0.0672811	0.0467523
2	37225001	37235000	13	0.0748194	0.0496626
2	37230001	37240000	27	0.0518161	0.0370473
2	37235001	37245000	49	0.0594336	0.0423318
2	37240001	37250000	71	0.0563999	0.0397885
2	37245001	37255000	68	0.0462701	0.0324509
2	37250001	37260000	57	0.0484895	0.0316727
2	37255001	37265000	44	0.0717361	0.0444983
2	37260001	37270000	41	0.0509373	0.0405829
2	37265001	37275000	40	0.0611269	0.0487615
2	37270001	37280000	18	0.115666	0.0813509
2	37275001	37285000	2	0.120643	0.085715
2	37285001	37295000	22	0.155444	0.141569
2	37290001	37300000	49	0.121715	0.1098
2	37295001	37305000	46	0.0779603	0.0630248
2	37300001	37310000	51	0.0736229	0.0451118
2	37305001	37315000	71	0.063218	0.0387634
2	37310001	37320000	53	0.0461808	0.028803
2	37315001	37325000	17	0.0562804	0.0335211
2	37320001	37330000	24	0.0351249	0.0294932
2	37325001	37335000	33	0.0352483	0.028096
2	37330001	37340000	32	0.051821	0.0329757
2	37335001	37345000	49	0.0511964	0.0327616
2	37340001	37350000	48	0.0321731	0.0233855
2	37345001	37355000	35	0.0237138	0.0250597
2	37350001	37360000	69	0.0572477	0.0590157
2	37355001	37365000	74	0.0664628	0.0577123
2	37360001	37370000	38	0.0557722	0.02759
2	37365001	37375000	33	0.0226048	0.0170872
2	37370001	37380000	33	0.0406621	0.0259305
2	37375001	37385000	47	0.0460355	0.0282621
2	37380001	37390000	73	0.0353346	0.0222735
2	37385001	37395000	82	0.0292628	0.020717
2	37390001	37400000	59	0.0358617	0.0245726
2	37395001	37405000	33	0.0533735	0.0291731
2	37400001	37410000	37	0.0333782	0.0221338
2	37405001	37415000	46	0.0212718	0.019106
2	37410001	37420000	24	0.0342941	0.0282029
2	37415001	37425000	2	0.106995	0.0961114
2	37420001	37430000	24	0.0510218	0.0264233
2	37425001	37435000	42	0.0363363	0.0202311
2	37430001	37440000	30	0.00976298	0.0099664
2	37435001	37445000	37	0.00991415	0.00984964
2	37440001	37450000	41	0.0262679	0.0167919
2	37445001	37455000	40	0.0388307	0.0207058
2	37450001	37460000	45	0.0477853	0.0257158
2	37455001	37465000	54	0.0506707	0.0297017
2	37460001	37470000	59	0.032156	0.0213808
2	37465001	37475000	55	0.0186963	0.016549
2	37470001	37480000	60	0.0334494	0.0221826
2	37475001	37485000	48	0.0427324	0.0226631
2	37480001	37490000	51	0.0397721	0.0243702
2	37485001	37495000	38	0.045629	0.0307113
2	37490001	37500000	25	0.0427462	0.0299702
2	37495001	37505000	49	0.0379518	0.0248539
2	37500001	37510000	62	0.0439725	0.0252991
2	37505001	37515000	66	0.0491666	0.0259529
2	37510001	37520000	63	0.057018	0.0276586
2	37515001	37525000	54	0.0672615	0.0456788
2	37520001	37530000	42	0.0496047	0.0448165
2	37525001	37535000	36	0.0144307	0.0137152
2	37530001	37540000	22	0.00838913	0.00798717
2	37535001	37545000	11	0.00660733	0.00630907
2	37540001	37550000	14	0.0205272	0.0131451
2	37545001	37555000	10	0.0215104	0.0134949
2	37550001	37560000	6	0.0156774	0.0161444
2	37555001	37565000	12	0.0143794	0.0141894
2	37560001	37570000	26	0.0366191	0.0316416
2	37565001	37575000	36	0.0520846	0.049287
2	37570001	37580000	49	0.067282	0.0651748
2	37575001	37585000	34	0.0650746	0.0649948
2	37580001	37590000	13	0.00546589	0.00629561
2	37585001	37595000	18	0.0359375	0.0241167
2	37590001	37600000	9	0.0782121	0.054801
2	37595001	37605000	1	0.109309	0.109309
2	37605001	37615000	5	0.09993	0.0983731
2	37610001	37620000	44	0.105016	0.104918
2	37615001	37625000	101	0.103704	0.103127
2	37620001	37630000	139	0.10424	0.10415
2	37625001	37635000	83	0.099734	0.100801
2	37630001	37640000	19	0.0846525	0.0852796
2	37635001	37645000	82	0.100943	0.10159
2	37640001	37650000	109	0.0769814	0.0742014
2	37645001	37655000	48	0.0352368	0.0275344
2	37650001	37660000	8	0.0196285	0.0155872
2	37655001	37665000	4	0.0524418	0.0407559
2	37660001	37670000	6	0.041605	0.0335944
2	37665001	37675000	4	0.012817	0.0169817
2	37670001	37680000	9	0.0545096	0.046075
2	37675001	37685000	17	0.0206951	0.0252456
2	37680001	37690000	10	0.00219498	0.00438837
2	37685001	37695000	1	0.167343	0.167343
2	37690001	37700000	14	0.0313475	0.0139006
2	37695001	37705000	54	0.0589752	0.0566364
2	37700001	37710000	58	0.0810601	0.0799
2	37705001	37715000	19	0.0965329	0.095239
2	37710001	37720000	5	0.0665295	0.0716835
2	37715001	37725000	47	0.0828117	0.0776141
2	37720001	37730000	48	0.0871508	0.0801207
2	37725001	37735000	9	0.0928815	0.0776978
2	37730001	37740000	39	0.0993559	0.0972724
2	37735001	37745000	104	0.105302	0.104655
2	37740001	37750000	73	0.105182	0.104021
2	37745001	37755000	13	0.0236112	0.0261054
2	37750001	37760000	10	0.0186997	0.0185746
2	37790001	37800000	7	0.0750435	0.0527803
2	37795001	37805000	17	0.0375008	0.0283553
2	37800001	37810000	12	0.00811864	0.0083457
2	37805001	37815000	26	0.0633543	0.0630806
2	37810001	37820000	43	0.113033	0.0946577
2	37815001	37825000	50	0.0715018	0.0676129
2	37820001	37830000	54	0.0462266	0.0479529
2	37825001	37835000	27	0.0812331	0.0699528
2	37830001	37840000	4	0.0646856	0.0655393
2	37850001	37860000	36	0.000471101	0.00450452
2	37855001	37865000	39	0.00298041	0.00711583
2	37860001	37870000	3	0.0517693	0.0384515
2	37865001	37875000	3	0.0160545	0.0203462
2	37870001	37880000	3	0.0160545	0.0203462
2	37905001	37915000	2	0.171624	0.133285
2	37910001	37920000	2	0.171624	0.133285
2	37915001	37925000	33	0.00380344	0.00735344
2	37920001	37930000	33	0.00380344	0.00735344
2	37935001	37945000	3	0.0287394	0.0400523
2	37940001	37950000	45	0.189762	0.168229
2	37945001	37955000	131	0.140964	0.119177
2	37950001	37960000	158	0.0901331	0.0807562
2	37955001	37965000	186	0.0641172	0.0665792
2	37960001	37970000	150	0.0617497	0.0634044
2	37965001	37975000	33	0.0534279	0.052253
2	37975001	37985000	49	0.0459161	0.0464914
2	37980001	37990000	49	0.0459161	0.0464914
2	38040001	38050000	13	0.0600584	0.0595267
2	38045001	38055000	13	0.0600584	0.0595267
2	38055001	38065000	17	0.0433867	0.0356933
2	38060001	38070000	99	0.0708385	0.0623485
2	38065001	38075000	82	0.0761623	0.0678746
2	38075001	38085000	9	0.0382815	0.0331521
2	38080001	38090000	77	0.0929284	0.0833965
2	38085001	38095000	144	0.101035	0.0939098
2	38090001	38100000	100	0.0942583	0.088544
2	38095001	38105000	81	0.0996803	0.0891058
2	38100001	38110000	121	0.0906607	0.0765344
2	38105001	38115000	115	0.0532214	0.0431843
2	38110001	38120000	116	0.0377945	0.0324904
2	38115001	38125000	65	0.042541	0.0353898
2	38130001	38140000	4	0.0160848	0.0148882
2	38135001	38145000	4	0.0160848	0.0148882
2	38180001	38190000	44	0.0278696	0.0255622
2	38185001	38195000	96	0.0125809	0.0140556
2	38190001	38200000	61	0.000678975	0.0047383
2	38195001	38205000	11	0.00698187	0.0119342
2	38200001	38210000	8	0.0293267	0.0335609
2	38205001	38215000	6	0.0282313	0.0336073
2	38245001	38255000	10	0.0268427	0.0299531
2	38250001	38260000	35	0.0101526	0.0176208
2	38255001	38265000	64	0.00652764	0.0117993
2	38260001	38270000	100	0.00432906	0.00844139
2	38265001	38275000	116	0.0240729	0.0226858
2	38270001	38280000	71	0.0843576	0.0646264
2	38275001	38285000	20	0.165934	0.119393
2	38280001	38290000	4	0.00466004	0.00618754
2	38320001	38330000	24	0.11078	0.0844548
2	38325001	38335000	61	0.103605	0.0795164
2	38330001	38340000	70	0.0834711	0.0713531
2	38335001	38345000	87	0.0839107	0.0768087
2	38340001	38350000	110	0.0969041	0.0893839
2	38345001	38355000	135	0.0919698	0.0822186
2	38350001	38360000	82	0.0839005	0.071051
2	38355001	38365000	7	0.00549875	0.00530474
2	38360001	38370000	4	-0.00295048	-0.00263398
2	38365001	38375000	17	0.0401384	0.0381314
2	38370001	38380000	17	0.0401384	0.0381314
2	38375001	38385000	2	0.0508062	0.0441759
2	38380001	38390000	2	0.0508062	0.0441759
2	38390001	38400000	1	0.00381109	0.00381109
2	38395001	38405000	7	0.0261225	0.0187947
2	38400001	38410000	6	0.0306937	0.0212919
2	38405001	38415000	5	0.00199457	0.00225962
2	38410001	38420000	69	0.0624959	0.0622808
2	38415001	38425000	78	0.0671747	0.064463
2	38420001	38430000	14	0.070391	0.0530026
2	38430001	38440000	26	0.0237772	0.020453
2	38435001	38445000	55	0.0269479	0.0217384
2	38440001	38450000	53	0.0419777	0.0333313
2	38445001	38455000	30	0.0836356	0.0636971
2	38450001	38460000	9	0.144976	0.0946996
2	38455001	38465000	3	0.0161335	0.0147039
2	38460001	38470000	1	-0.00430176	-0.00430176
2	38465001	38475000	1	-0.00430176	-0.00430176
2	38475001	38485000	3	0.0450064	0.0422661
2	38480001	38490000	7	0.0212317	0.0228459
2	38485001	38495000	4	0.00781932	0.00828077
2	38490001	38500000	4	0.048755	0.0368198
2	38495001	38505000	5	0.0920853	0.0649089
2	38500001	38510000	1	0.177265	0.177265
2	38535001	38545000	6	0.0384182	0.0324538
2	38540001	38550000	9	0.0281828	0.0259835
2	38545001	38555000	3	0.00849659	0.0130429
2	38550001	38560000	21	0.10138	0.0914803
2	38555001	38565000	61	0.0804998	0.0746529
2	38560001	38570000	50	0.0806564	0.0719399
2	38565001	38575000	43	0.20603	0.142058
2	38570001	38580000	34	0.221938	0.158242
2	38575001	38585000	1	0.236012	0.236012
2	38620001	38630000	4	0.0163113	0.0206433
2	38625001	38635000	4	0.0163113	0.0206433
2	38640001	38650000	4	0.168133	0.139783
2	38645001	38655000	4	0.168133	0.139783
2	38650001	38660000	4	0.0544971	0.0583945
2	38655001	38665000	4	0.0544971	0.0583945
2	38660001	38670000	19	0.106581	0.101882
2	38665001	38675000	48	0.0968348	0.0884849
2	38670001	38680000	29	0.08876	0.0797075
2	38675001	38685000	16	0.126881	0.118147
2	38680001	38690000	45	0.146173	0.123381
2	38685001	38695000	70	0.140898	0.111238
2	38690001	38700000	41	0.127522	0.100605
2	38725001	38735000	5	0.00138437	0.00224375
2	38730001	38740000	5	0.00138437	0.00224375
2	38735001	38745000	28	0.128236	0.0955738
2	38740001	38750000	63	0.124025	0.0939089
2	38745001	38755000	63	0.0787131	0.0561952
2	38750001	38760000	72	0.105368	0.0724369
2	38755001	38765000	47	0.161864	0.114673
2	38760001	38770000	3	0.189993	0.158099
2	38765001	38775000	1	0.0161859	0.0161859
2	38770001	38780000	14	0.0698417	0.0660814
2	38775001	38785000	20	0.0640769	0.0581055
2	38780001	38790000	7	0.0406335	0.0361651
2	38800001	38810000	27	0.165386	0.116742
2	38805001	38815000	67	0.0927069	0.074467
2	38810001	38820000	80	0.0438111	0.0427311
2	38815001	38825000	50	0.03453	0.0319221
2	38820001	38830000	10	0.0017419	0.0014869
2	38825001	38835000	20	0.0152763	0.0183886
2	38830001	38840000	24	0.0198924	0.0220339
2	38835001	38845000	25	0.0231452	0.0299949
2	38840001	38850000	65	0.0288309	0.0344571
2	38845001	38855000	83	0.0284596	0.0336299
2	38850001	38860000	71	0.0230317	0.0285332
2	38855001	38865000	85	0.0138674	0.0184496
2	38860001	38870000	94	0.0143731	0.0195288
2	38865001	38875000	67	0.0181234	0.0261752
2	38870001	38880000	63	0.0161155	0.0229211
2	38875001	38885000	81	0.0160217	0.0222505
2	38880001	38890000	85	0.0164296	0.0225279
2	38885001	38895000	83	0.0144822	0.0207002
2	38890001	38900000	92	0.0234765	0.0255243
2	38895001	38905000	50	0.0337335	0.0317187
2	38900001	38910000	22	0.0288713	0.0243261
2	38905001	38915000	100	0.0477411	0.0473187
2	38910001	38920000	103	0.0460806	0.0491347
2	38915001	38925000	64	0.0207567	0.0239902
2	38920001	38930000	96	0.0193054	0.0218438
2	38925001	38935000	97	0.0275702	0.0282678
2	38930001	38940000	40	0.032194	0.0329042
2	38935001	38945000	16	0.00656446	0.00970856
2	38940001	38950000	21	0.0174172	0.0192712
2	38945001	38955000	6	0.038667	0.0397656
2	38950001	38960000	45	0.0335954	0.0238647
2	38955001	38965000	62	0.0631726	0.044086
2	38960001	38970000	22	0.0944352	0.0766755
2	38965001	38975000	75	0.104113	0.094937
2	38970001	38980000	71	0.106185	0.0997475
2	38975001	38985000	3	0.00690225	0.00893003
2	38980001	38990000	44	0.0531857	0.0515341
2	38985001	38995000	94	0.0267701	0.0248103
2	38990001	39000000	53	0.00312435	0.00172553
2	39000001	39010000	1	0.0391993	0.0391993
2	39005001	39015000	1	0.0391993	0.0391993
2	39040001	39050000	1	-0.00313683	-0.00313683
2	39045001	39055000	1	-0.00313683	-0.00313683
2	39050001	39060000	3	0.00102118	-0.000382146
2	39055001	39065000	3	0.00102118	-0.000382146
2	39070001	39080000	5	-0.00313222	-0.001796
2	39075001	39085000	5	-0.00313222	-0.001796
2	39085001	39095000	33	0.00613705	0.00933281
2	39090001	39100000	142	0.0307152	0.0306155
2	39095001	39105000	116	0.0408462	0.0392605
2	39100001	39110000	38	0.015212	0.0150111
2	39105001	39115000	49	0.0143767	0.0166216
2	39110001	39120000	101	0.0620849	0.050939
2	39115001	39125000	104	0.0692353	0.0565938
2	39120001	39130000	21	0.0785066	0.0714167
2	39125001	39135000	19	0.0352124	0.0286559
2	39130001	39140000	19	0.0352124	0.0286559
2	39170001	39180000	3	0.136237	0.136242
2	39175001	39185000	113	0.0727718	0.0614268
2	39180001	39190000	130	0.0708966	0.0606459
2	39185001	39195000	20	0.0733635	0.0675728
2	39205001	39215000	22	0.0694855	0.0543403
2	39210001	39220000	22	0.0694855	0.0543403
2	39245001	39255000	2	0.0546095	0.0508175
2	39250001	39260000	68	0.0541283	0.0468267
2	39255001	39265000	66	0.0541202	0.0467057
2	39290001	39300000	3	0.0081227	0.0154263
2	39295001	39305000	3	0.0081227	0.0154263
2	39350001	39360000	7	0.00907596	0.00816318
2	39355001	39365000	7	0.00907596	0.00816318
2	39360001	39370000	52	0.0672377	0.0562115
2	39365001	39375000	105	0.0601958	0.0487562
2	39370001	39380000	53	0.0529829	0.0414416
2	39375001	39385000	27	0.0703082	0.0461271
2	39380001	39390000	91	0.0237863	0.0146081
2	39385001	39395000	100	0.00288934	0.00357538
2	39390001	39400000	66	0.0111191	0.00925765
2	39395001	39405000	60	0.00899951	0.00680398
2	39400001	39410000	30	0.00207192	0.00236206
2	39420001	39430000	12	-0.00288877	-0.00324488
2	39425001	39435000	65	-0.00163829	-0.00109474
2	39430001	39440000	53	-0.00135392	-0.000607912
2	39485001	39495000	17	0.00932871	0.0141025
2	39490001	39500000	63	0.0129927	0.016926
2	39495001	39505000	72	0.0276566	0.0328717
2	39500001	39510000	27	0.0528092	0.058372
2	39505001	39515000	18	0.0493209	0.0481612
2	39510001	39520000	17	0.0501341	0.0488838
2	39515001	39525000	2	0.057024	0.055001
2	39520001	39530000	23	0.00907059	0.0148716
2	39525001	39535000	24	0.00592997	0.0104988
2	39530001	39540000	18	0.0385485	0.027483
2	39535001	39545000	30	0.0359197	0.0285118
2	39540001	39550000	26	0.0371705	0.0351494
2	39545001	39555000	11	0.0508972	0.048482
2	39565001	39575000	1	0.0998386	0.0998386
2	39570001	39580000	3	0.0565972	0.0451717
2	39575001	39585000	45	0.0683557	0.0636409
2	39580001	39590000	56	0.0601203	0.0551408
2	39585001	39595000	33	0.034902	0.0301618
2	39590001	39600000	20	0.0420404	0.0367808
2	39600001	39610000	2	0.010231	0.0154624
2	39605001	39615000	3	0.0175891	0.0184465
2	39610001	39620000	4	0.00995387	0.0126485
2	39615001	39625000	3	0.000805004	0.00872643
2	39620001	39630000	1	0.0258684	0.0258684
2	39625001	39635000	1	0.0258684	0.0258684
2	39630001	39640000	8	0.0404482	0.0361357
2	39635001	39645000	12	0.0364399	0.0337869
2	39640001	39650000	13	0.0155789	0.0162105
2	39645001	39655000	9	0.0132628	0.0104865
2	39650001	39660000	3	0.103095	0.0713384
2	39655001	39665000	74	0.0264518	0.0306699
2	39660001	39670000	107	0.0420762	0.0398484
2	39665001	39675000	65	0.0713451	0.0658482
2	39670001	39680000	49	0.0731265	0.0705361
2	39675001	39685000	25	0.0672773	0.0650221
2	39680001	39690000	49	0.0621854	0.0585236
2	39685001	39695000	98	0.0589467	0.054599
2	39690001	39700000	80	0.0600144	0.0505547
2	39695001	39705000	58	0.0710829	0.0567241
2	39700001	39710000	70	0.123578	0.0958263
2	39705001	39715000	56	0.141796	0.0996626
2	39710001	39720000	20	0.0470242	0.0431287
2	39715001	39725000	2	0.00883266	0.00972649
2	39730001	39740000	4	-0.00340022	-0.00340632
2	39735001	39745000	4	-0.00340022	-0.00340632
2	39740001	39750000	5	0.0090909	0.00988653
2	39745001	39755000	41	0.0531479	0.0333298
2	39750001	39760000	41	0.0511772	0.0322216
2	39755001	39765000	5	-0.00109027	0.000799179
2	39850001	39860000	34	0.00314773	0.00576162
2	39855001	39865000	36	0.00331703	0.00581529
2	39860001	39870000	2	0.00674342	0.00672764
2	39875001	39885000	1	0.16756	0.16756
2	39880001	39890000	24	0.0257942	0.0236071
2	39885001	39895000	45	0.0542123	0.0429435
2	39890001	39900000	34	0.125384	0.0981014
2	39895001	39905000	25	0.131564	0.107486
2	39900001	39910000	102	0.0385638	0.0344793
2	39905001	39915000	90	0.0320595	0.0298361
2	39910001	39920000	22	0.0218364	0.024158
2	39915001	39925000	26	0.0176939	0.0182081
2	39920001	39930000	5	-0.0015494	-0.000910051
2	39930001	39940000	2	0.0903763	0.0841807
2	39935001	39945000	19	0.0174897	0.0155981
2	39940001	39950000	25	0.00334154	0.00572699
2	39945001	39955000	8	0.000461331	0.00189656
2	39950001	39960000	2	0.00653738	0.0161343
2	39955001	39965000	2	0.00653738	0.0161343
2	39960001	39970000	11	0.0199334	0.0265984
2	39965001	39975000	11	0.0199334	0.0265984
2	39990001	40000000	1	-0.00382494	-0.00382494
2	39995001	40005000	1	-0.00382494	-0.00382494
2	40015001	40025000	4	0.0274645	0.0283546
2	40020001	40030000	4	0.0274645	0.0283546
2	40025001	40035000	18	0.0290152	0.0242866
2	40030001	40040000	19	0.0332462	0.0276388
2	40035001	40045000	1	0.0879782	0.0879782
2	40050001	40060000	2	0.0440325	0.0444338
2	40055001	40065000	10	0.0208437	0.0218566
2	40060001	40070000	8	0.0163435	0.0162123
2	40085001	40095000	4	0.0141065	0.0168775
2	40090001	40100000	4	0.0141065	0.0168775
2	40100001	40110000	10	0.0243325	0.0301376
2	40105001	40115000	53	0.193155	0.140426
2	40110001	40120000	111	0.179338	0.125646
2	40115001	40125000	70	0.15131	0.102099
2	40120001	40130000	74	0.0723466	0.0749164
2	40125001	40135000	152	0.101909	0.0944827
2	40130001	40140000	110	0.13772	0.116787
2	40135001	40145000	86	0.0837945	0.070138
2	40140001	40150000	56	0.0486595	0.0418626
2	40145001	40155000	3	-0.00560378	-0.0053729
2	40150001	40160000	3	-0.00560378	-0.0053729
2	40170001	40180000	15	0.0375412	0.0296939
2	40175001	40185000	16	0.0343896	0.0277615
2	40180001	40190000	1	-0.00122468	-0.00122468
2	40190001	40200000	10	0.0114289	0.013718
2	40195001	40205000	14	0.00860351	0.00899702
2	40200001	40210000	4	-0.00284595	-0.00280543
2	40225001	40235000	1	0.0173005	0.0173005
2	40230001	40240000	1	0.0173005	0.0173005
2	40245001	40255000	1	0.00244081	0.00244081
2	40250001	40260000	43	0.0396615	0.0336602
2	40255001	40265000	109	0.151276	0.128413
2	40260001	40270000	107	0.214168	0.203523
2	40265001	40275000	68	0.23224	0.229824
2	40270001	40280000	28	0.2322	0.22868
2	40295001	40305000	4	0.0677821	0.0673257
2	40300001	40310000	4	0.0677821	0.0673257
2	40335001	40345000	1	0.059459	0.059459
2	40340001	40350000	20	0.13648	0.132072
2	40345001	40355000	66	0.116417	0.104847
2	40350001	40360000	53	0.10691	0.0921888
2	40355001	40365000	36	0.131786	0.0827093
2	40360001	40370000	84	0.122236	0.0866979
2	40365001	40375000	96	0.103565	0.07578
2	40370001	40380000	110	0.0675064	0.053353
2	40375001	40385000	83	0.0543602	0.0477759
2	40380001	40390000	15	0.0420646	0.0345541
2	40390001	40400000	1	-0.00283065	-0.00283065
2	40395001	40405000	1	-0.00283065	-0.00283065
2	40410001	40420000	33	0.0609261	0.0569896
2	40415001	40425000	40	0.0606002	0.0563752
2	40420001	40430000	7	0.0591041	0.0534787
2	40440001	40450000	11	0.0706815	0.0594064
2	40445001	40455000	63	0.0482712	0.0429937
2	40450001	40460000	52	0.0434473	0.0395217
2	40455001	40465000	13	0.0501054	0.0447015
2	40460001	40470000	13	0.0501054	0.0447015
2	40470001	40480000	2	0.00115808	0.00124337
2	40475001	40485000	2	0.00115808	0.00124337
2	40480001	40490000	24	0.0462801	0.0405163
2	40485001	40495000	88	0.0547721	0.0516334
2	40490001	40500000	100	0.0522323	0.0468084
2	40495001	40505000	38	0.0378092	0.0297158
2	40500001	40510000	2	0.0101849	0.00985557
2	40515001	40525000	52	0.0555016	0.0494248
2	40520001	40530000	120	0.0558619	0.0514195
2	40525001	40535000	69	0.0564821	0.0535784
2	40530001	40540000	1	0.0966558	0.0966558
2	40540001	40550000	1	-0.00422274	-0.00422274
2	40545001	40555000	44	0.0512236	0.0447315
2	40550001	40560000	71	0.151367	0.118106
2	40555001	40565000	92	0.245332	0.18321
2	40560001	40570000	143	0.159129	0.111881
2	40565001	40575000	79	0.101119	0.0703382
2	40595001	40605000	11	0.00264845	0.00661398
2	40600001	40610000	32	0.0136342	0.0205767
2	40605001	40615000	21	0.0188004	0.0278906
2	40610001	40620000	3	0.0388919	0.0364504
2	40615001	40625000	3	0.0388919	0.0364504
2	40620001	40630000	1	0.000287791	0.000287791
2	40625001	40635000	1	0.000287791	0.000287791
2	40630001	40640000	2	-0.00526396	-0.00519485
2	40635001	40645000	16	0.0123324	0.0126042
2	40640001	40650000	31	0.0300461	0.0290099
2	40645001	40655000	17	0.0455101	0.0404264
2	40650001	40660000	3	0.160265	0.159712
2	40655001	40665000	3	0.160265	0.159712
2	40665001	40675000	3	0.0608936	0.0488642
2	40670001	40680000	3	0.0608936	0.0488642
2	40675001	40685000	3	0.0192706	0.0243322
2	40680001	40690000	9	0.0649999	0.0583629
2	40685001	40695000	6	0.0808905	0.0753783
2	40700001	40710000	1	0.00924329	0.00924329
2	40705001	40715000	8	0.00844484	0.00571491
2	40710001	40720000	7	0.00835914	0.00521086
2	40715001	40725000	5	0.052032	0.0417421
2	40720001	40730000	6	0.0995189	0.075539
2	40725001	40735000	3	0.128542	0.0785082
2	40730001	40740000	2	-0.0044771	-0.00449946
2	40735001	40745000	6	0.00631093	0.00987202
2	40740001	40750000	10	0.0479235	0.0378471
2	40745001	40755000	4	0.0912717	0.0798096
2	40780001	40790000	4	0.0863652	0.0804576
2	40785001	40795000	4	0.0863652	0.0804576
2	40795001	40805000	2	0.00902453	0.00925565
2	40800001	40810000	2	0.00902453	0.00925565
2	40805001	40815000	9	0.036251	0.0387862
2	40810001	40820000	9	0.036251	0.0387862
2	40830001	40840000	3	0.0114943	0.0116114
2	40835001	40845000	3	0.0114943	0.0116114
2	40855001	40865000	1	0.0881984	0.0881984
2	40860001	40870000	1	0.0881984	0.0881984
2	40875001	40885000	2	0.0459092	0.0533978
2	40880001	40890000	2	0.0459092	0.0533978
2	40885001	40895000	19	0.150077	0.092723
2	40890001	40900000	19	0.150077	0.092723
2	40900001	40910000	44	0.212484	0.145769
2	40905001	40915000	84	0.201993	0.147467
2	40910001	40920000	40	0.191171	0.149335
2	40915001	40925000	52	0.156656	0.119296
2	40920001	40930000	90	0.106696	0.0763653
2	40925001	40935000	38	0.0236379	0.0176187
2	40940001	40950000	4	0.00387388	-0.000216694
2	40945001	40955000	4	0.00387388	-0.000216694
2	40955001	40965000	2	0.0182667	0.0219045
2	40960001	40970000	2	0.0182667	0.0219045
2	40970001	40980000	11	0.0169919	0.0174239
2	40975001	40985000	14	0.0204024	0.0206219
2	40980001	40990000	3	0.0331132	0.0323477
2	41000001	41010000	2	-0.00372854	-0.00371514
2	41005001	41015000	9	0.0293048	0.0273168
2	41010001	41020000	54	0.0090074	0.012892
2	41015001	41025000	92	0.0997944	0.0780155
2	41020001	41030000	101	0.169411	0.137226
2	41025001	41035000	131	0.129819	0.0988802
2	41030001	41040000	104	0.107865	0.0820349
2	41035001	41045000	29	0.118549	0.0932292
2	41040001	41050000	16	0.190086	0.166478
2	41045001	41055000	55	0.188382	0.165006
2	41050001	41060000	45	0.178832	0.14469
2	41055001	41065000	18	0.0327903	0.0240465
2	41060001	41070000	12	0.0382461	0.0277921
2	41075001	41085000	16	0.147931	0.110984
2	41080001	41090000	55	0.17472	0.148655
2	41085001	41095000	100	0.179286	0.150279
2	41090001	41100000	105	0.186322	0.161987
2	41095001	41105000	91	0.187046	0.164977
2	41100001	41110000	66	0.178776	0.146602
2	41105001	41115000	19	0.187704	0.160206
2	41110001	41120000	1	0.202956	0.202956
2	41115001	41125000	24	0.189512	0.161901
2	41120001	41130000	23	0.188804	0.160116
2	41125001	41135000	5	0.117887	0.0840266
2	41130001	41140000	126	0.16364	0.0935709
2	41135001	41145000	154	0.193522	0.122927
2	41140001	41150000	86	0.225232	0.206822
2	41145001	41155000	58	0.19444	0.191394
2	41150001	41160000	5	0.17528	0.175009
2	41155001	41165000	7	0.190949	0.190824
2	41160001	41170000	75	0.179844	0.173563
2	41165001	41175000	138	0.178904	0.168013
2	41170001	41180000	91	0.175538	0.158611
2	41175001	41185000	26	0.149319	0.124335
2	41180001	41190000	6	0.0563816	0.0542375
2	41185001	41195000	36	0.193905	0.186912
2	41190001	41200000	47	0.204877	0.19153
2	41195001	41205000	12	0.229491	0.191262
2	41200001	41210000	5	0.0307311	0.0325073
2	41205001	41215000	5	0.0307311	0.0325073
2	41210001	41220000	17	0.0250567	0.0221232
2	41215001	41225000	17	0.0250567	0.0221232
2	41225001	41235000	2	0.234772	0.250709
2	41230001	41240000	15	0.25356	0.210517
2	41235001	41245000	74	0.248012	0.236273
2	41240001	41250000	107	0.218494	0.210533
2	41245001	41255000	48	0.174528	0.162745
2	41250001	41260000	2	0.0557519	0.056333
2	41255001	41265000	2	-0.00440807	-0.00445209
2	41260001	41270000	4	0.161565	0.103391
2	41265001	41275000	7	0.158431	0.110541
2	41270001	41280000	6	0.0971241	0.0827039
2	41275001	41285000	1	0.144907	0.144907
2	41315001	41325000	1	-0.0025692	-0.0025692
2	41320001	41330000	2	0.0551222	0.0383415
2	41325001	41335000	2	0.0621542	0.039731
2	41330001	41340000	3	-0.00445384	-0.00366489
2	41335001	41345000	3	-0.00440548	-0.00432455
2	41340001	41350000	2	0.0776552	0.0559356
2	41345001	41355000	3	0.0743031	0.0586403
2	41350001	41360000	19	0.16481	0.145443
2	41355001	41365000	75	0.159297	0.160996
2	41360001	41370000	93	0.158868	0.153854
2	41365001	41375000	75	0.117862	0.0992194
2	41370001	41380000	56	0.0945115	0.0698183
2	41375001	41385000	16	0.132171	0.0877006
2	41395001	41405000	3	0.0485347	0.0422947
2	41400001	41410000	3	0.0485347	0.0422947
2	41405001	41415000	10	0.0709927	0.0489198
2	41410001	41420000	62	0.0945019	0.0609081
2	41415001	41425000	65	0.108469	0.0734402
2	41420001	41430000	13	0.141703	0.114347
2	41425001	41435000	43	0.135925	0.123071
2	41430001	41440000	43	0.135925	0.123071
2	41485001	41495000	2	0.0146723	0.00819855
2	41490001	41500000	2	0.0146723	0.00819855
2	41515001	41525000	1	0.0801092	0.0801092
2	41520001	41530000	15	0.11903	0.100129
2	41525001	41535000	36	0.0737278	0.0682499
2	41530001	41540000	23	0.0365892	0.0457461
2	41535001	41545000	1	0.016995	0.016995
2	41545001	41555000	13	0.159156	0.128344
2	41550001	41560000	13	0.159156	0.128344
2	41555001	41565000	4	0.0977194	0.083574
2	41560001	41570000	4	0.0977194	0.083574
2	41570001	41580000	4	0.187644	0.168264
2	41575001	41585000	4	0.187644	0.168264
2	41605001	41615000	1	0.0255172	0.0255172
2	41610001	41620000	13	0.149402	0.126616
2	41615001	41625000	12	0.15273	0.135041
2	41620001	41630000	1	0.0168259	0.0168259
2	41625001	41635000	5	0.0420916	0.0372435
2	41630001	41640000	30	0.136181	0.100475
2	41635001	41645000	65	0.0821492	0.0702111
2	41640001	41650000	73	0.0537891	0.0551274
2	41645001	41655000	34	0.0679591	0.0678072
2	41660001	41670000	6	0.297376	0.277166
2	41665001	41675000	8	0.239358	0.205356
2	41670001	41680000	2	-0.010067	-0.0100725
2	41675001	41685000	2	0.00588541	0.00588541
2	41680001	41690000	2	0.00588541	0.00588541
2	41685001	41695000	1	0.00554897	0.00554897
2	41690001	41700000	44	0.233045	0.183744
2	41695001	41705000	97	0.184955	0.134966
2	41700001	41710000	56	0.13135	0.0894277
2	41705001	41715000	2	0.00196571	-0.00229324
2	41710001	41720000	12	0.130447	0.0851661
2	41715001	41725000	13	0.122956	0.0795464
2	41720001	41730000	1	0.0121099	0.0121099
2	41725001	41735000	1	-0.000348804	-0.000348804
2	41730001	41740000	2	0.033934	0.0324571
2	41735001	41745000	3	0.0229595	0.0196468
2	41740001	41750000	2	-0.00267654	-0.00316133
2	41755001	41765000	3	0.0974643	0.0702443
2	41760001	41770000	3	0.0974643	0.0702443
2	41765001	41775000	5	0.143259	0.148696
2	41770001	41780000	24	0.158707	0.146366
2	41775001	41785000	43	0.0911509	0.0824999
2	41780001	41790000	65	0.141073	0.123428
2	41785001	41795000	109	0.210573	0.200047
2	41790001	41800000	89	0.221397	0.209246
2	41795001	41805000	21	0.214822	0.193448
2	41810001	41820000	2	0.0159795	0.0154726
2	41815001	41825000	2	0.0159795	0.0154726
2	41825001	41835000	1	0.0337932	0.0337932
2	41830001	41840000	1	0.0337932	0.0337932
2	41835001	41845000	6	0.0365636	0.0293046
2	41840001	41850000	6	0.0365636	0.0293046
2	41845001	41855000	1	-0.00611336	-0.00611336
2	41850001	41860000	1	-0.00611336	-0.00611336
2	41885001	41895000	22	0.250237	0.232292
2	41890001	41900000	22	0.250237	0.232292
2	41915001	41925000	9	0.039736	0.0452449
2	41920001	41930000	9	0.039736	0.0452449
2	41925001	41935000	1	-0.00426654	-0.00426654
2	41930001	41940000	2	0.00439269	0.0168656
2	41935001	41945000	1	0.0379977	0.0379977
2	41955001	41965000	1	0.0167757	0.0167757
2	41960001	41970000	2	0.0087733	0.00843831
2	41965001	41975000	2	0.00015459	0.00016486
2	41970001	41980000	24	0.278631	0.258608
2	41975001	41985000	87	0.156376	0.130465
2	41980001	41990000	100	0.109902	0.0893747
2	41985001	41995000	110	0.159567	0.135958
2	41990001	42000000	114	0.172112	0.148481
2	41995001	42005000	40	0.16899	0.14412
2	42040001	42050000	45	0.206395	0.184954
2	42045001	42055000	145	0.139529	0.0908968
2	42050001	42060000	170	0.0808225	0.0463424
2	42055001	42065000	121	0.138495	0.0959371
2	42060001	42070000	60	0.214913	0.175211
2	42065001	42075000	15	0.255502	0.193274
2	42070001	42080000	12	0.286768	0.223423
2	42075001	42085000	14	0.281805	0.24466
2	42080001	42090000	8	0.252404	0.214741
2	42095001	42105000	2	0.0018654	0.00245539
2	42100001	42110000	3	0.000337002	0.000884933
2	42105001	42115000	1	-0.00225597	-0.00225597
2	42130001	42140000	36	0.203411	0.156727
2	42135001	42145000	128	0.217686	0.134495
2	42140001	42150000	106	0.22271	0.129254
2	42145001	42155000	59	0.160191	0.118883
2	42150001	42160000	45	0.145977	0.108585
2	42160001	42170000	2	0.0421446	0.0344979
2	42165001	42175000	2	0.0421446	0.0344979
2	42200001	42210000	2	0.0237761	0.0189361
2	42205001	42215000	2	0.0237761	0.0189361
2	42215001	42225000	2	-0.00492202	-0.00525129
2	42220001	42230000	2	-0.00492202	-0.00525129
2	42225001	42235000	63	0.173436	0.129978
2	42230001	42240000	94	0.167974	0.12047
2	42235001	42245000	35	0.165975	0.107276
2	42240001	42250000	4	0.244058	0.154786
2	42260001	42270000	8	0.145247	0.0895316
2	42265001	42275000	8	0.145247	0.0895316
2	42270001	42280000	1	-0.00148907	-0.00148907
2	42275001	42285000	1	-0.00148907	-0.00148907
2	42335001	42345000	12	0.196792	0.116826
2	42340001	42350000	85	0.0424541	0.0307853
2	42345001	42355000	124	0.0179558	0.0187579
2	42350001	42360000	62	0.0215071	0.0215021
2	42355001	42365000	11	0.0266335	0.0201815
2	42370001	42380000	9	0.0213772	0.0135621
2	42375001	42385000	28	0.0145038	0.0142242
2	42380001	42390000	19	0.0115848	0.0145378
2	42390001	42400000	4	0.0305251	0.0312534
2	42395001	42405000	10	0.026516	0.0230161
2	42400001	42410000	9	0.0252415	0.0256955
2	42405001	42415000	24	0.0139718	0.0167706
2	42410001	42420000	21	0.0120454	0.0131611
2	42440001	42450000	21	0.00261227	0.00280712
2	42445001	42455000	60	0.0354454	0.0302953
2	42450001	42460000	39	0.0529547	0.0450966
2	42465001	42475000	17	0.0175011	0.0211938
2	42470001	42480000	31	0.113922	0.0931429
2	42475001	42485000	45	0.165681	0.150452
2	42480001	42490000	31	0.148141	0.136878
2	42490001	42500000	37	0.0734995	0.0778078
2	42495001	42505000	37	0.0734995	0.0778078
2	42535001	42545000	3	0.0104357	0.0158645
2	42540001	42550000	3	0.0104357	0.0158645
2	42545001	42555000	7	0.0519104	0.0741849
2	42550001	42560000	7	0.0519104	0.0741849
2	42555001	42565000	8	0.0347841	0.0420918
2	42560001	42570000	13	0.0272962	0.0271457
2	42565001	42575000	7	0.00341047	0.00416523
2	42570001	42580000	8	0.00056859	-0.000167013
2	42575001	42585000	6	-0.00229884	-0.00238883
2	42580001	42590000	19	0.0863289	0.0792993
2	42585001	42595000	19	0.0863289	0.0792993
2	42590001	42600000	1	0.0494179	0.0494179
2	42595001	42605000	1	0.0494179	0.0494179
2	42600001	42610000	1	0.00770886	0.00770886
2	42605001	42615000	1	0.00770886	0.00770886
2	42610001	42620000	24	0.0173322	0.0151387
2	42615001	42625000	84	0.0362655	0.0318674
2	42620001	42630000	161	0.0251952	0.0272052
2	42625001	42635000	180	0.00905963	0.0130415
2	42630001	42640000	79	0.00263734	0.00355658
2	42655001	42665000	29	0.00324406	0.00408608
2	42660001	42670000	121	0.00653416	0.00916596
2	42665001	42675000	138	0.00671804	0.00908815
2	42670001	42680000	59	0.0060697	0.0070216
2	42675001	42685000	13	0.00918719	0.0115919
2	42700001	42710000	22	0.00101881	0.000357343
2	42705001	42715000	140	0.00322838	0.00476224
2	42710001	42720000	214	0.00628108	0.00903411
2	42715001	42725000	164	0.0079108	0.0117498
2	42720001	42730000	159	0.00299696	0.00574882
2	42725001	42735000	185	0.002737	0.00471377
2	42730001	42740000	99	0.00473372	0.00668072
2	42735001	42745000	5	0.0106298	0.0101778
2	42740001	42750000	48	0.019278	0.0293259
2	42745001	42755000	48	0.019278	0.0293259
2	42755001	42765000	23	0.00191167	0.00419252
2	42760001	42770000	38	0.00254425	0.00449508
2	42765001	42775000	54	0.00491669	0.0079725
2	42770001	42780000	58	0.0120466	0.0151489
2	42775001	42785000	62	0.0054724	0.00746763
2	42780001	42790000	90	0.0240031	0.0254271
2	42785001	42795000	89	0.0552068	0.0550913
2	42790001	42800000	64	0.0595353	0.0560672
2	42795001	42805000	22	0.0440823	0.04696
2	42800001	42810000	31	0.0467619	0.0478286
2	42805001	42815000	32	0.0457748	0.0471906
2	42810001	42820000	1	0.0274117	0.0274117
2	42835001	42845000	5	0.0364519	0.0345455
2	42840001	42850000	17	0.0315708	0.0292011
2	42845001	42855000	13	0.0296278	0.0262133
2	42850001	42860000	3	0.0410821	0.0402723
2	42855001	42865000	2	0.0464062	0.0518679
2	42860001	42870000	1	0.0315224	0.0315224
2	42865001	42875000	5	0.0233968	0.0311758
2	42870001	42880000	5	0.021595	0.0288658
2	42875001	42885000	1	0.0199728	0.0199728
2	42880001	42890000	1	-0.0014096	-0.0014096
2	42885001	42895000	1	-0.0014096	-0.0014096
2	42890001	42900000	1	0.109645	0.109645
2	42895001	42905000	5	0.0539667	0.0496873
2	42900001	42910000	4	0.0400503	0.034698
2	42910001	42920000	4	0.0835641	0.0858268
2	42915001	42925000	4	0.0835641	0.0858268
2	42940001	42950000	7	0.0192845	0.0192762
2	42945001	42955000	11	0.0249552	0.0238606
2	42950001	42960000	4	0.0330658	0.0318833
2	42955001	42965000	1	0.0959753	0.0959753
2	42960001	42970000	1	0.0959753	0.0959753
2	43000001	43010000	2	0.0799406	0.0761256
2	43005001	43015000	3	0.0732556	0.0655656
2	43010001	43020000	37	0.0721661	0.0698071
2	43015001	43025000	79	0.0679559	0.0720742
2	43020001	43030000	76	0.0712213	0.0716378
2	43025001	43035000	33	0.0808435	0.0693644
2	43030001	43040000	36	0.103994	0.0987674
2	43035001	43045000	67	0.106135	0.0902064
2	43040001	43050000	31	0.10866	0.0802646
2	43045001	43055000	1	0.0912506	0.0912506
2	43050001	43060000	1	0.0912506	0.0912506
2	43060001	43070000	7	0.0722396	0.0571018
2	43065001	43075000	7	0.0722396	0.0571018
2	43075001	43085000	7	0.134355	0.119541
2	43080001	43090000	72	0.0825381	0.0774409
2	43085001	43095000	116	0.0976854	0.095309
2	43090001	43100000	51	0.125632	0.12386
2	43110001	43120000	2	0.167104	0.168053
2	43115001	43125000	5	0.0926298	0.0747131
2	43120001	43130000	3	0.0188318	0.0124866
2	43135001	43145000	5	0.0153082	0.0177997
2	43140001	43150000	6	0.0167432	0.018676
2	43145001	43155000	1	0.0230575	0.0230575
2	43150001	43160000	3	0.0182242	0.016155
2	43155001	43165000	3	0.0182242	0.016155
2	43160001	43170000	1	0.117617	0.117617
2	43165001	43175000	2	0.070003	0.0562423
2	43170001	43180000	20	0.0897124	0.0882724
2	43175001	43185000	19	0.0920406	0.0931884
2	43185001	43195000	84	0.140819	0.137181
2	43190001	43200000	108	0.129377	0.126503
2	43195001	43205000	24	0.0930059	0.0891313
2	43235001	43245000	89	0.151746	0.152894
2	43240001	43250000	89	0.151746	0.152894
2	43245001	43255000	1	-0.00488022	-0.00488022
2	43250001	43260000	40	0.146572	0.147013
2	43255001	43265000	39	0.150011	0.150907
2	43260001	43270000	6	0.0203448	0.0192896
2	43265001	43275000	6	0.0203448	0.0192896
2	43275001	43285000	85	0.10641	0.0950786
2	43280001	43290000	176	0.123591	0.107074
2	43285001	43295000	136	0.143204	0.114649
2	43290001	43300000	50	0.144212	0.102394
2	43295001	43305000	65	0.121464	0.0843952
2	43300001	43310000	85	0.100819	0.0709043
2	43305001	43315000	60	0.084434	0.0733691
2	43310001	43320000	35	0.11213	0.102005
2	43320001	43330000	5	0.0560913	0.0456035
2	43325001	43335000	5	0.0560913	0.0456035
2	43340001	43350000	1	-0.00464078	-0.00464078
2	43345001	43355000	1	-0.00464078	-0.00464078
2	43360001	43370000	16	0.0209847	0.019456
2	43365001	43375000	22	0.0194984	0.0177932
2	43370001	43380000	6	0.0147863	0.0133592
2	43400001	43410000	2	0.0342617	0.0373781
2	43405001	43415000	2	0.0342617	0.0373781
2	43410001	43420000	13	0.0868732	0.079384
2	43415001	43425000	19	0.0796027	0.0774628
2	43420001	43430000	6	0.0592562	0.0733003
2	43435001	43445000	4	-0.00154897	0.000803727
2	43440001	43450000	4	-0.00154897	0.000803727
2	43450001	43460000	1	-0.00695184	-0.00695184
2	43455001	43465000	10	0.1209	0.11479
2	43460001	43470000	13	0.108146	0.0934151
2	43465001	43475000	4	0.0157717	0.0148855
2	43515001	43525000	51	0.0653882	0.0580227
2	43520001	43530000	51	0.0653882	0.0580227
2	43525001	43535000	6	0.167682	0.166927
2	43530001	43540000	135	0.0941276	0.0932638
2	43535001	43545000	185	0.0958468	0.0934687
2	43540001	43550000	166	0.0889885	0.0804633
2	43545001	43555000	235	0.077259	0.0727486
2	43550001	43560000	270	0.0791439	0.0780926
2	43555001	43565000	259	0.0722326	0.0701523
2	43560001	43570000	178	0.0742887	0.0699437
2	43565001	43575000	134	0.0882614	0.0814976
2	43570001	43580000	124	0.0831189	0.0736838
2	43575001	43585000	71	0.08117	0.066155
2	43580001	43590000	33	0.0673019	0.0585567
2	43585001	43595000	32	0.0796443	0.0726656
2	43590001	43600000	16	0.0709493	0.0593699
2	43635001	43645000	7	0.00331901	0.00928732
2	43640001	43650000	7	0.00331901	0.00928732
2	43695001	43705000	4	0.0293355	0.016589
2	43700001	43710000	37	0.124515	0.0933993
2	43705001	43715000	48	0.105572	0.0785928
2	43710001	43720000	82	0.141473	0.116813
2	43715001	43725000	83	0.159501	0.13698
2	43720001	43730000	16	0.173735	0.135859
2	43760001	43770000	23	0.143431	0.0975597
2	43765001	43775000	23	0.143431	0.0975597
2	43770001	43780000	47	0.0482586	0.0254095
2	43775001	43785000	84	0.0611609	0.0398933
2	43780001	43790000	43	0.076522	0.0590264
2	43785001	43795000	6	0.0957621	0.0635577
2	43790001	43800000	1	0.0410484	0.0410484
2	43795001	43805000	1	0.0410484	0.0410484
2	43815001	43825000	1	0.173668	0.173668
2	43820001	43830000	1	0.173668	0.173668
2	43825001	43835000	5	0.0704072	0.0505313
2	43830001	43840000	47	0.0949999	0.0693249
2	43835001	43845000	42	0.0975839	0.0715622
2	43865001	43875000	20	0.0124178	0.0117981
2	43870001	43880000	22	0.0130837	0.013064
2	43875001	43885000	2	0.0234488	0.0257221
2	43890001	43900000	16	0.107407	0.091228
2	43895001	43905000	55	0.0915015	0.0810925
2	43900001	43910000	77	0.0855916	0.0813627
2	43905001	43915000	68	0.0922191	0.0895655
2	43910001	43920000	30	0.0979172	0.0941988
2	43915001	43925000	13	0.0600002	0.0492133
2	43920001	43930000	57	0.0938621	0.0879289
2	43925001	43935000	99	0.0934312	0.0880707
2	43930001	43940000	104	0.085092	0.0788878
2	43935001	43945000	91	0.0794091	0.0732947
2	43940001	43950000	81	0.0839586	0.0818193
2	43945001	43955000	46	0.08606	0.0846257
2	43950001	43960000	25	0.0805996	0.0675294
2	43955001	43965000	71	0.102116	0.095097
2	43960001	43970000	70	0.104433	0.0982202
2	43965001	43975000	22	0.0971535	0.0883702
2	43970001	43980000	46	0.0881387	0.0714676
2	43975001	43985000	66	0.129038	0.0969945
2	43980001	43990000	49	0.147268	0.100445
2	43985001	43995000	39	0.0963481	0.0660649
2	43990001	44000000	20	0.0883339	0.0546755
2	43995001	44005000	12	0.0906926	0.055953
2	44000001	44010000	7	0.11457	0.0795566
2	44015001	44025000	17	0.111124	0.0589885
2	44020001	44030000	52	0.12613	0.0749491
2	44025001	44035000	70	0.131234	0.082501
2	44030001	44040000	43	0.12857	0.0802882
2	44035001	44045000	41	0.108962	0.0719047
2	44040001	44050000	61	0.0870558	0.0533181
2	44045001	44055000	85	0.108627	0.0644026
2	44050001	44060000	63	0.122136	0.0777528
2	44055001	44065000	11	0.0610584	0.0298563
2	44060001	44070000	12	0.0521314	0.0333343
2	44065001	44075000	32	0.129696	0.087261
2	44070001	44080000	58	0.154997	0.105173
2	44075001	44085000	33	0.161021	0.111505
2	44090001	44100000	18	0.139801	0.0842395
2	44095001	44105000	72	0.181175	0.128599
2	44100001	44110000	54	0.191902	0.143385
2	44110001	44120000	27	0.194526	0.142378
2	44115001	44125000	40	0.156996	0.113678
2	44120001	44130000	58	0.153871	0.11421
2	44125001	44135000	83	0.181678	0.135853
2	44130001	44140000	39	0.187231	0.138387
2	44135001	44145000	1	0.0425758	0.0425758
2	44140001	44150000	5	0.00432245	0.00393016
2	44145001	44155000	13	0.0157209	0.0134199
2	44150001	44160000	9	0.0191512	0.0166509
2	44155001	44165000	1	-0.00494992	-0.00494992
2	44165001	44175000	28	0.19586	0.157677
2	44170001	44180000	28	0.19586	0.157677
2	44180001	44190000	2	0.0181541	0.0138857
2	44185001	44195000	3	0.0143653	0.00786339
2	44190001	44200000	83	0.187046	0.154799
2	44195001	44205000	129	0.164892	0.126
2	44200001	44210000	89	0.0975153	0.0722898
2	44205001	44215000	42	0.0883169	0.0721965
2	44250001	44260000	14	-0.0033935	-0.00240558
2	44255001	44265000	53	0.0313936	0.0244288
2	44260001	44270000	39	0.0407476	0.0340616
2	44265001	44275000	1	0.0051505	0.0051505
2	44270001	44280000	1	0.0051505	0.0051505
2	44305001	44315000	27	0.0245813	0.027258
2	44310001	44320000	29	0.0283317	0.0294635
2	44315001	44325000	2	0.0942994	0.0592389
2	44335001	44345000	2	0.00454857	0.00425906
2	44340001	44350000	7	0.0224484	0.0207697
2	44345001	44355000	9	0.0134972	0.0144796
2	44350001	44360000	19	0.061326	0.0449909
2	44355001	44365000	45	0.0582102	0.0560211
2	44360001	44370000	30	0.052122	0.055319
2	44375001	44385000	4	0.00829567	0.00789946
2	44380001	44390000	4	0.00829567	0.00789946
2	44385001	44395000	1	-0.00395623	-0.00395623
2	44390001	44400000	12	0.0118923	0.0180757
2	44395001	44405000	11	0.0127472	0.0200786
2	44410001	44420000	3	0.0228543	0.0136307
2	44415001	44425000	3	0.0228543	0.0136307
2	44425001	44435000	24	0.0459305	0.0329987
2	44430001	44440000	30	0.0452151	0.034449
2	44435001	44445000	6	0.0432957	0.0402502
2	44445001	44455000	1	0.0429482	0.0429482
2	44450001	44460000	41	0.0394004	0.051518
2	44455001	44465000	95	0.0640349	0.0662155
2	44460001	44470000	165	0.090245	0.076633
2	44465001	44475000	113	0.0910289	0.0760071
2	44470001	44480000	9	0.068105	0.0618704
2	44475001	44485000	6	0.0813824	0.0652162
2	44500001	44510000	6	0.0679091	0.0736741
2	44505001	44515000	27	0.160999	0.119936
2	44510001	44520000	37	0.182524	0.136904
2	44515001	44525000	16	0.193275	0.141826
2	44520001	44530000	9	0.230943	0.156603
2	44525001	44535000	30	0.120327	0.0925223
2	44530001	44540000	21	0.069866	0.0650591
2	44555001	44565000	29	0.162384	0.134609
2	44560001	44570000	34	0.170245	0.13775
2	44565001	44575000	5	0.220765	0.155968
2	44585001	44595000	13	0.15217	0.134708
2	44590001	44600000	13	0.15217	0.134708
2	44600001	44610000	28	0.133902	0.0959904
2	44605001	44615000	58	0.113587	0.0794014
2	44610001	44620000	124	0.1477	0.100427
2	44615001	44625000	138	0.173415	0.116395
2	44620001	44630000	102	0.139959	0.112675
2	44625001	44635000	104	0.124814	0.110149
2	44630001	44640000	93	0.156033	0.116272
2	44635001	44645000	47	0.160201	0.113266
2	44660001	44670000	2	-0.00567447	-0.00571328
2	44665001	44675000	2	-0.00567447	-0.00571328
2	44680001	44690000	5	0.0410355	0.0429863
2	44685001	44695000	5	0.0410355	0.0429863
2	44695001	44705000	5	0.00339398	0.00512084
2	44700001	44710000	5	0.00339398	0.00512084
2	44705001	44715000	8	0.0586736	0.0409173
2	44710001	44720000	8	0.0586736	0.0409173
2	44745001	44755000	3	0.0293809	0.0267932
2	44750001	44760000	3	0.0293809	0.0267932
2	44770001	44780000	11	0.118777	0.0692486
2	44775001	44785000	11	0.118777	0.0692486
2	44780001	44790000	11	0.108867	0.094226
2	44785001	44795000	24	0.127408	0.119046
2	44790001	44800000	13	0.142539	0.140048
2	44810001	44820000	6	0.0567978	0.0505875
2	44815001	44825000	7	0.0517739	0.0462309
2	44820001	44830000	1	0.0200911	0.0200911
2	44830001	44840000	10	0.203815	0.181985
2	44835001	44845000	12	0.189641	0.161656
2	44840001	44850000	2	0.066334	0.06001
2	44845001	44855000	2	0.00469792	0.00434965
2	44850001	44860000	2	0.00469792	0.00434965
2	44890001	44900000	2	0.14892	0.148961
2	44895001	44905000	2	0.14892	0.148961
2	44920001	44930000	3	0.019748	0.0224615
2	44925001	44935000	3	0.019748	0.0224615
2	44945001	44955000	3	0.168606	0.137766
2	44950001	44960000	8	0.108633	0.0907135
2	44955001	44965000	5	0.0621929	0.0624818
2	44975001	44985000	2	0.042669	0.0426611
2	44980001	44990000	2	0.042669	0.0426611
2	44985001	44995000	1	0.0612431	0.0612431
2	44990001	45000000	1	0.0612431	0.0612431
2	44995001	45005000	10	0.024671	0.0230426
2	45000001	45010000	10	0.024671	0.0230426
2	45005001	45015000	45	0.0123697	0.0105245
2	45010001	45020000	69	0.0758168	0.0568247
2	45015001	45025000	103	0.133747	0.0958281
2	45020001	45030000	144	0.115298	0.0842603
2	45025001	45035000	106	0.110785	0.0789565
2	45030001	45040000	125	0.131313	0.0807507
2	45035001	45045000	124	0.129438	0.0864281
2	45040001	45050000	43	0.104828	0.0771442
2	45045001	45055000	5	0.0077453	0.00837797
2	45050001	45060000	2	0.00246355	0.00341223
2	45075001	45085000	1	-0.000900754	-0.000900754
2	45080001	45090000	1	-0.000900754	-0.000900754
2	45090001	45100000	2	0.0252997	0.0270135
2	45095001	45105000	68	0.0982943	0.076655
2	45100001	45110000	66	0.0992676	0.0781593
2	45105001	45115000	1	0.0444099	0.0444099
2	45110001	45120000	1	0.0444099	0.0444099
2	45130001	45140000	16	0.143553	0.122453
2	45135001	45145000	31	0.132531	0.114905
2	45140001	45150000	17	0.113914	0.0968625
2	45145001	45155000	2	0.0203364	0.0219368
2	45150001	45160000	1	0.0154223	0.0154223
2	45155001	45165000	1	0.0154223	0.0154223
2	45170001	45180000	2	0.000398939	0.000804305
2	45175001	45185000	2	0.000398939	0.000804305
2	45195001	45205000	33	0.0882528	0.0867797
2	45200001	45210000	103	0.075861	0.0731789
2	45205001	45215000	70	0.0699291	0.0667671
2	45210001	45220000	17	0.0706205	0.0521127
2	45215001	45225000	17	0.0706205	0.0521127
2	45225001	45235000	35	0.122108	0.101238
2	45230001	45240000	72	0.117031	0.0959432
2	45235001	45245000	89	0.0880815	0.0736945
2	45240001	45250000	53	0.0691773	0.060786
2	45245001	45255000	1	0.0274201	0.0274201
2	45265001	45275000	3	0.015303	0.0151802
2	45270001	45280000	3	0.015303	0.0151802
2	45275001	45285000	64	0.0767977	0.0748455
2	45280001	45290000	123	0.0783665	0.0785192
2	45285001	45295000	86	0.0732162	0.062667
2	45290001	45300000	59	0.0409115	0.0299425
2	45295001	45305000	45	0.0422707	0.036617
2	45300001	45310000	13	0.0402096	0.0309816
2	45320001	45330000	1	0.145973	0.145973
2	45325001	45335000	5	0.106326	0.0897694
2	45330001	45340000	36	0.0593399	0.048902
2	45335001	45345000	36	0.0595696	0.0503767
2	45340001	45350000	4	0.0931036	0.0889916
2	45345001	45355000	7	0.0666645	0.0561107
2	45350001	45360000	13	0.0537336	0.0367395
2	45355001	45365000	6	0.0242568	0.0141397
2	45365001	45375000	3	-0.00331651	-0.00396231
2	45370001	45380000	3	-0.00331651	-0.00396231
2	45385001	45395000	4	0.00828434	0.00499473
2	45390001	45400000	4	0.00828434	0.00499473
2	45395001	45405000	6	0.0832502	0.0824817
2	45400001	45410000	14	0.0506205	0.0427588
2	45405001	45415000	9	0.0400154	0.0227874
2	45410001	45420000	39	0.0757093	0.0701535
2	45415001	45425000	74	0.0810411	0.0690152
2	45420001	45430000	74	0.0997504	0.0827103
2	45425001	45435000	50	0.0955487	0.0878641
2	45430001	45440000	12	0.0570224	0.0620941
2	45450001	45460000	5	0.113948	0.0919655
2	45455001	45465000	13	0.108234	0.0827901
2	45460001	45470000	8	0.104597	0.0770555
2	45480001	45490000	58	0.0645175	0.0412083
2	45485001	45495000	60	0.0670034	0.0429766
2	45490001	45500000	2	0.123537	0.0942571
2	45505001	45515000	3	0.111214	0.0997866
2	45510001	45520000	21	0.0591667	0.0440099
2	45515001	45525000	20	0.0450071	0.0321509
2	45520001	45530000	6	0.100249	0.0678074
2	45525001	45535000	4	0.121582	0.0971686
2	45530001	45540000	4	0.115596	0.0756645
2	45535001	45545000	39	0.0611084	0.0408094
2	45540001	45550000	116	0.0714624	0.0500953
2	45545001	45555000	102	0.070035	0.0499744
2	45550001	45560000	21	0.0266895	0.0273925
2	45555001	45565000	79	0.0415025	0.0341585
2	45560001	45570000	108	0.0693612	0.0466072
2	45565001	45575000	36	0.11334	0.0881871
2	45570001	45580000	51	0.0957774	0.0900735
2	45575001	45585000	60	0.077425	0.0720301
2	45580001	45590000	62	0.0707359	0.0646927
2	45585001	45595000	107	0.132669	0.121049
2	45590001	45600000	62	0.160085	0.154213
2	45595001	45605000	2	0.0400852	0.0254203
2	45600001	45610000	33	0.164539	0.156593
2	45605001	45615000	97	0.15805	0.149864
2	45610001	45620000	90	0.150422	0.138805
2	45615001	45625000	30	0.131691	0.110069
2	45620001	45630000	6	0.0352607	0.0321498
2	45625001	45635000	2	0.0121228	0.00969618
2	45630001	45640000	1	0.00402121	0.00402121
2	45665001	45675000	2	0.0204894	0.0158077
2	45670001	45680000	2	0.0204894	0.0158077
2	45675001	45685000	1	0.0520869	0.0520869
2	45680001	45690000	1	0.0520869	0.0520869
2	45720001	45730000	3	0.0298151	0.0287331
2	45725001	45735000	4	0.0279397	0.0273386
2	45730001	45740000	1	0.0231554	0.0231554
2	45735001	45745000	1	-0.00540096	-0.00540096
2	45740001	45750000	1	-0.00540096	-0.00540096
2	45745001	45755000	33	0.0818085	0.0673723
2	45750001	45760000	58	0.113147	0.0945724
2	45755001	45765000	36	0.151629	0.123377
2	45760001	45770000	13	0.148146	0.100547
2	45765001	45775000	2	0.0639912	0.0637317
2	45780001	45790000	1	0.0557702	0.0557702
2	45785001	45795000	31	0.190535	0.157351
2	45790001	45800000	32	0.192579	0.15994
2	45795001	45805000	2	0.190639	0.147975
2	45805001	45815000	5	0.225054	0.225046
2	45810001	45820000	5	0.225054	0.225046
2	45820001	45830000	1	-0.00458485	-0.00458485
2	45825001	45835000	1	-0.00458485	-0.00458485
2	45830001	45840000	3	0.0841188	0.0613869
2	45835001	45845000	3	0.0841188	0.0613869
2	45840001	45850000	2	0.226548	0.226548
2	45845001	45855000	3	0.195943	0.179906
2	45850001	45860000	1	0.086623	0.086623
2	45870001	45880000	14	0.0456923	0.042256
2	45875001	45885000	21	0.138959	0.0847162
2	45880001	45890000	9	0.184631	0.154502
2	45885001	45895000	26	0.0675433	0.0521782
2	45890001	45900000	48	0.0490128	0.0341978
2	45895001	45905000	24	0.0331256	0.0203302
2	45900001	45910000	20	0.0333505	0.0248755
2	45905001	45915000	26	0.040784	0.0349679
2	45910001	45920000	14	0.0502469	0.0478461
2	45915001	45925000	16	0.0295037	0.0275561
2	45920001	45930000	8	0.0194468	0.0228384
2	45960001	45970000	1	-0.00107438	-0.00107438
2	45965001	45975000	2	-0.00014862	-0.000157269
2	45970001	45980000	1	0.000759847	0.000759847
2	45980001	45990000	2	0.075826	0.0632848
2	45985001	45995000	2	0.075826	0.0632848
2	46010001	46020000	2	0.0280052	0.026342
2	46015001	46025000	27	0.0765387	0.0587953
2	46020001	46030000	56	0.084325	0.0711126
2	46025001	46035000	31	0.088253	0.0789522
2	46035001	46045000	15	0.0104598	0.0177392
2	46040001	46050000	56	0.0833604	0.0564426
2	46045001	46055000	75	0.104288	0.076886
2	46050001	46060000	112	0.0902541	0.079107
2	46055001	46065000	88	0.0785571	0.0683253
2	46060001	46070000	10	0.00282848	0.00243948
2	46065001	46075000	2	0.0230558	0.0213291
2	46070001	46080000	3	0.0150959	0.0131768
2	46075001	46085000	5	0.0181455	0.0100256
2	46080001	46090000	6	0.015959	0.00946355
2	46085001	46095000	6	0.0195685	0.0265555
2	46090001	46100000	7	0.134326	0.111401
2	46095001	46105000	4	0.204795	0.163239
2	46100001	46110000	9	0.0187125	0.0167581
2	46105001	46115000	8	0.0177944	0.0152335
2	46110001	46120000	24	0.0692688	0.0467616
2	46115001	46125000	77	0.0717112	0.059276
2	46120001	46130000	53	0.0726141	0.0649429
2	46125001	46135000	31	0.123476	0.0968805
2	46130001	46140000	33	0.129989	0.103285
2	46135001	46145000	4	0.162038	0.107457
2	46140001	46150000	2	0.0126516	0.0123553
2	46150001	46160000	14	0.118849	0.107168
2	46155001	46165000	61	0.133751	0.128399
2	46160001	46170000	48	0.136837	0.131764
2	46165001	46175000	5	0.0158324	0.0153393
2	46170001	46180000	4	0.0222172	0.0210043
2	46175001	46185000	17	0.154916	0.152574
2	46180001	46190000	33	0.131505	0.119962
2	46185001	46195000	19	0.114795	0.0942639
2	46190001	46200000	5	0.132434	0.104797
2	46195001	46205000	9	0.0838075	0.0757687
2	46200001	46210000	16	0.208117	0.170175
2	46205001	46215000	9	0.25365	0.23765
2	46210001	46220000	5	0.147511	0.108514
2	46215001	46225000	5	0.147511	0.108514
2	46220001	46230000	3	0.192304	0.182476
2	46225001	46235000	43	0.0913627	0.0816993
2	46230001	46240000	95	0.0837524	0.0785091
2	46235001	46245000	116	0.11107	0.101989
2	46240001	46250000	134	0.142801	0.127731
2	46245001	46255000	73	0.14885	0.133945
2	46275001	46285000	2	0.0719619	0.0787087
2	46280001	46290000	11	0.0458409	0.0382581
2	46285001	46295000	100	0.151826	0.11604
2	46290001	46300000	161	0.146962	0.115231
2	46295001	46305000	101	0.243808	0.174885
2	46300001	46310000	59	0.343341	0.273731
2	46305001	46315000	32	0.239443	0.179404
2	46310001	46320000	9	0.00616798	0.00589459
2	46315001	46325000	5	0.00320225	0.00209435
2	46320001	46330000	25	0.169705	0.151623
2	46325001	46335000	46	0.152781	0.131909
2	46330001	46340000	28	0.109512	0.0887483
2	46335001	46345000	7	0.0424426	0.0296727
2	46345001	46355000	6	0.127327	0.0976157
2	46350001	46360000	6	0.127327	0.0976157
2	46355001	46365000	1	0.0792904	0.0792904
2	46360001	46370000	31	0.134905	0.0831708
2	46365001	46375000	30	0.137588	0.0833002
2	46370001	46380000	10	0.105459	0.0638918
2	46375001	46385000	20	0.192781	0.113093
2	46380001	46390000	53	0.238051	0.148674
2	46385001	46395000	114	0.250877	0.168282
2	46390001	46400000	205	0.285527	0.205531
2	46395001	46405000	235	0.294303	0.214525
2	46400001	46410000	143	0.28055	0.204354
2	46405001	46415000	42	0.257279	0.190849
2	46420001	46430000	13	0.267833	0.196631
2	46425001	46435000	13	0.267833	0.196631
2	46435001	46445000	51	0.319873	0.238909
2	46440001	46450000	108	0.298425	0.226728
2	46445001	46455000	73	0.270215	0.200725
2	46450001	46460000	25	0.176125	0.123258
2	46455001	46465000	16	0.0518066	0.050179
2	46460001	46470000	17	0.0406915	0.0320968
2	46465001	46475000	10	0.0567622	0.0473552
2	46475001	46485000	7	0.0400616	0.0404971
2	46480001	46490000	7	0.0400616	0.0404971
2	46520001	46530000	1	-0.00651839	-0.00651839
2	46525001	46535000	1	-0.00651839	-0.00651839
2	46535001	46545000	34	0.094637	0.0790038
2	46540001	46550000	93	0.0520993	0.0476404
2	46545001	46555000	106	0.0313173	0.0359777
2	46550001	46560000	54	0.0351425	0.0405981
2	46555001	46565000	7	0.00909771	0.0175834
2	46565001	46575000	2	0.0458973	0.0504579
2	46570001	46580000	2	0.0458973	0.0504579
2	46580001	46590000	1	0.116396	0.116396
2	46585001	46595000	1	0.116396	0.116396
2	46590001	46600000	29	0.00575839	0.00944661
2	46595001	46605000	41	0.019523	0.0226778
2	46600001	46610000	35	0.0518098	0.0468599
2	46605001	46615000	49	0.100749	0.0754919
2	46610001	46620000	26	0.154389	0.104417
2	46645001	46655000	43	0.118325	0.111284
2	46650001	46660000	113	0.105861	0.0953522
2	46655001	46665000	83	0.10592	0.0869776
2	46660001	46670000	13	0.157346	0.0945811
2	46665001	46675000	57	0.18337	0.150047
2	46670001	46680000	58	0.18384	0.151021
2	46675001	46685000	1	0.206529	0.206529
2	46705001	46715000	33	0.188912	0.124675
2	46710001	46720000	105	0.165533	0.124258
2	46715001	46725000	72	0.154749	0.124067
2	46730001	46740000	3	0.089177	0.0797682
2	46735001	46745000	3	0.089177	0.0797682
2	46740001	46750000	1	0.0478046	0.0478046
2	46745001	46755000	1	0.0478046	0.0478046
2	46795001	46805000	1	0.307836	0.307836
2	46800001	46810000	37	0.168658	0.146951
2	46805001	46815000	36	0.162966	0.142482
2	46810001	46820000	15	0.0966059	0.0933887
2	46815001	46825000	15	0.0966059	0.0933887
2	46830001	46840000	4	0.00976018	0.00527668
2	46835001	46845000	38	0.0832821	0.0837521
2	46840001	46850000	79	0.0774632	0.0909923
2	46845001	46855000	45	0.0707753	0.0894871
2	46850001	46860000	3	-0.00370642	-0.00369613
2	46855001	46865000	3	-0.00370642	-0.00369613
2	46875001	46885000	2	-0.000150757	-0.000481406
2	46880001	46890000	2	-0.000150757	-0.000481406
2	46895001	46905000	4	0.0347682	0.0273563
2	46900001	46910000	10	0.039148	0.023421
2	46905001	46915000	10	0.0337923	0.022507
2	46910001	46920000	27	0.0976629	0.088123
2	46915001	46925000	37	0.0780069	0.0637182
2	46920001	46930000	14	0.0103495	0.00560983
2	46945001	46955000	15	0.140796	0.139754
2	46950001	46960000	15	0.140796	0.139754
2	47000001	47010000	1	-0.00529454	-0.00529454
2	47005001	47015000	1	-0.00529454	-0.00529454
2	47020001	47030000	8	0.060778	0.0468086
2	47025001	47035000	8	0.060778	0.0468086
2	47030001	47040000	9	0.126192	0.0666749
2	47035001	47045000	9	0.126192	0.0666749
2	47070001	47080000	1	-0.0071999	-0.0071999
2	47075001	47085000	5	-0.00232408	-0.00214953
2	47080001	47090000	6	0.00783649	0.00574447
2	47085001	47095000	2	0.0188295	0.0190073
2	47095001	47105000	7	0.00224841	0.0043756
2	47100001	47110000	45	0.0457658	0.0378089
2	47105001	47115000	54	0.0560202	0.0494795
2	47110001	47120000	32	0.0583418	0.0563015
2	47115001	47125000	32	0.0442063	0.0410215
2	47120001	47130000	98	0.0343027	0.0351593
2	47125001	47135000	89	0.0333562	0.0339682
2	47130001	47140000	8	0.0151283	0.0107571
2	47135001	47145000	1	-0.00365914	-0.00365914
2	47140001	47150000	5	0.0173626	0.0131201
2	47145001	47155000	6	0.0160696	0.0123935
2	47150001	47160000	6	0.0371831	0.0376089
2	47155001	47165000	5	0.0448427	0.0433786
2	47165001	47175000	3	-0.00292265	-0.0028871
2	47170001	47180000	3	-0.00292265	-0.0028871
2	47175001	47185000	6	0.0205746	0.0143744
2	47180001	47190000	6	0.0205746	0.0143744
2	47185001	47195000	1	0.165495	0.165495
2	47190001	47200000	5	0.0892094	0.0817134
2	47195001	47205000	4	0.0752529	0.0607681
2	47205001	47215000	1	-0.00506853	-0.00506853
2	47210001	47220000	1	-0.00506853	-0.00506853
2	47220001	47230000	4	0.0455385	0.0327406
2	47225001	47235000	4	0.0455385	0.0327406
2	47245001	47255000	27	0.0233064	0.0222612
2	47250001	47260000	175	0.0243358	0.0229263
2	47255001	47265000	150	0.0244055	0.0229106
2	47260001	47270000	5	0.0197667	0.0201024
2	47265001	47275000	3	0.0258417	0.024992
2	47280001	47290000	2	0.0816873	0.0511209
2	47285001	47295000	2	0.0816873	0.0511209
2	47290001	47300000	4	0.00260037	0.00182787
2	47295001	47305000	14	0.0302482	0.0258994
2	47300001	47310000	12	0.0425082	0.0355903
2	47305001	47315000	4	0.0227678	0.0186936
2	47310001	47320000	2	0.00162784	0.00148527
2	47315001	47325000	3	0.0481865	0.0475598
2	47320001	47330000	7	0.0362011	0.0335342
2	47325001	47335000	37	0.189697	0.13498
2	47330001	47340000	33	0.196584	0.148552
2	47335001	47345000	84	0.200197	0.156321
2	47340001	47350000	149	0.193601	0.147678
2	47345001	47355000	101	0.178852	0.133704
2	47350001	47360000	67	0.191484	0.159907
2	47355001	47365000	31	0.212316	0.19622
2	47360001	47370000	6	0.143113	0.0842972
2	47365001	47375000	8	0.136602	0.0831953
2	47370001	47380000	2	0.104591	0.0798895
2	47385001	47395000	1	0.0492859	0.0492859
2	47390001	47400000	3	0.0418912	0.0360919
2	47395001	47405000	3	0.080304	0.0579054
2	47400001	47410000	20	0.168517	0.115835
2	47405001	47415000	78	0.155152	0.0896447
2	47410001	47420000	132	0.156398	0.107289
2	47415001	47425000	92	0.161345	0.129581
2	47420001	47430000	19	0.165159	0.13419
2	47425001	47435000	23	0.155815	0.120878
2	47430001	47440000	37	0.13945	0.0938528
2	47435001	47445000	14	0.0976249	0.0494544
2	47455001	47465000	8	0.153416	0.1236
2	47460001	47470000	8	0.153416	0.1236
2	47485001	47495000	1	-0.00498541	-0.00498541
2	47490001	47500000	90	0.161969	0.128495
2	47495001	47505000	156	0.166028	0.133592
2	47500001	47510000	67	0.170378	0.138371
2	47505001	47515000	2	0.0229423	0.0238707
2	47510001	47520000	40	0.157243	0.128596
2	47515001	47525000	65	0.168118	0.147168
2	47520001	47530000	32	0.163381	0.147673
2	47525001	47535000	6	0.0565844	0.042239
2	47530001	47540000	3	0.000746998	0.00120848
2	47535001	47545000	21	0.159236	0.126082
2	47540001	47550000	19	0.165261	0.139042
2	47550001	47560000	12	0.00720654	0.00854972
2	47555001	47565000	12	0.00720654	0.00854972
2	47565001	47575000	5	0.0318676	0.0193607
2	47570001	47580000	8	0.0309945	0.0222416
2	47575001	47585000	3	0.0287418	0.0270432
2	47580001	47590000	2	0.005088	0.00616421
2	47585001	47595000	3	0.00367837	0.00420106
2	47590001	47600000	5	0.00596964	0.00534497
2	47595001	47605000	7	0.0180447	0.0184215
2	47600001	47610000	4	0.0211194	0.0245026
2	47605001	47615000	1	-0.00449025	-0.00449025
2	47610001	47620000	17	0.114294	0.0710515
2	47615001	47625000	109	0.1596	0.129276
2	47620001	47630000	92	0.164847	0.140035
2	47645001	47655000	1	0.0572227	0.0572227
2	47650001	47660000	21	0.166276	0.144583
2	47655001	47665000	69	0.148942	0.117234
2	47660001	47670000	143	0.134927	0.0924443
2	47665001	47675000	132	0.0983943	0.0703804
2	47670001	47680000	53	0.0233519	0.0244754
2	47675001	47685000	47	0.012013	0.00949178
2	47680001	47690000	32	0.0147281	0.0103032
2	47785001	47795000	4	0.113332	0.100601
2	47790001	47800000	5	0.101366	0.0797646
2	47795001	47805000	1	-0.00358015	-0.00358015
2	47835001	47845000	11	0.106382	0.101722
2	47840001	47850000	14	0.0995055	0.0912586
2	47845001	47855000	4	0.0721384	0.0650706
2	47850001	47860000	27	0.072055	0.0685567
2	47855001	47865000	76	0.059947	0.0537464
2	47860001	47870000	70	0.0581332	0.049979
2	47865001	47875000	48	0.0803131	0.0630033
2	47870001	47880000	28	0.0864854	0.0664618
2	47880001	47890000	45	0.131656	0.0926367
2	47885001	47895000	76	0.0999109	0.069568
2	47890001	47900000	37	0.0442128	0.039351
2	47895001	47905000	68	0.0530161	0.0464183
2	47900001	47910000	77	0.0546165	0.0477242
2	47905001	47915000	20	0.0649002	0.0587792
2	47910001	47920000	30	0.0586135	0.0558046
2	47915001	47925000	25	0.0556857	0.054174
2	47920001	47930000	99	0.0534329	0.0509883
2	47925001	47935000	147	0.0582458	0.0551068
2	47930001	47940000	70	0.0664755	0.0604909
2	47935001	47945000	26	0.0544652	0.0493451
2	47940001	47950000	25	0.0479615	0.0427805
2	47945001	47955000	21	0.0540382	0.0460972
2	47950001	47960000	19	0.0683808	0.0615652
2	47955001	47965000	19	0.0683808	0.0615652
2	47975001	47985000	58	0.0703981	0.064651
2	47980001	47990000	75	0.0688716	0.0624316
2	47985001	47995000	17	0.0642184	0.0548596
2	47995001	48005000	19	0.070899	0.0593035
2	48000001	48010000	19	0.070899	0.0593035
2	48010001	48020000	65	0.0434155	0.0381202
2	48015001	48025000	65	0.0434155	0.0381202
2	48050001	48060000	9	0.00272118	0.00389864
2	48055001	48065000	9	0.00272118	0.00389864
2	48060001	48070000	34	0.0280128	0.033463
2	48065001	48075000	109	0.0375171	0.0338797
2	48070001	48080000	75	0.0433528	0.0340686
2	48080001	48090000	43	0.0508033	0.0379889
2	48085001	48095000	46	0.0483534	0.0356741
2	48090001	48100000	6	0.029952	0.0195146
2	48095001	48105000	6	0.0363066	0.0264816
2	48100001	48110000	5	0.039192	0.0303436
2	48105001	48115000	7	0.0492765	0.0466643
2	48110001	48120000	61	0.0410948	0.0414119
2	48115001	48125000	77	0.0368777	0.0383049
2	48120001	48130000	67	0.0392722	0.0381562
2	48125001	48135000	48	0.042476	0.0400265
2	48130001	48140000	12	0.0161397	0.0128976
2	48135001	48145000	13	0.0140654	0.0108365
2	48140001	48150000	3	-0.000885504	-0.000504486
2	48145001	48155000	1	0.0300273	0.0300273
2	48150001	48160000	9	0.048715	0.0386549
2	48155001	48165000	13	0.038126	0.0249809
2	48160001	48170000	9	0.0109668	0.0091434
2	48165001	48175000	10	0.0117912	0.0104875
2	48170001	48180000	26	0.0148495	0.0152681
2	48175001	48185000	23	0.0176084	0.0195894
2	48180001	48190000	3	0.0284645	0.0276844
2	48185001	48195000	8	0.0571452	0.0491646
2	48190001	48200000	14	0.0383599	0.0347357
2	48195001	48205000	6	0.0128771	0.0154971
2	48200001	48210000	7	0.00559184	0.0073004
2	48205001	48215000	9	0.0096898	0.0108856
2	48210001	48220000	4	0.030829	0.0378162
2	48215001	48225000	2	0.0371361	0.0521988
2	48220001	48230000	3	0.00121878	0.00184794
2	48225001	48235000	3	0.00121878	0.00184794
2	48235001	48245000	4	0.0495557	0.0303836
2	48240001	48250000	7	0.0404886	0.0242517
2	48245001	48255000	9	0.0216205	0.0230596
2	48250001	48260000	8	0.0170706	0.0227348
2	48255001	48265000	2	0.0103923	0.0112852
2	48275001	48285000	1	0.000223117	0.000223117
2	48280001	48290000	1	0.000223117	0.000223117
2	48285001	48295000	1	0.00529665	0.00529665
2	48290001	48300000	5	0.0128421	0.0183147
2	48295001	48305000	17	0.0284413	0.0378699
2	48300001	48310000	19	0.0320754	0.0402198
2	48305001	48315000	13	0.0223583	0.020981
2	48310001	48320000	7	0.00924533	0.00944091
2	48315001	48325000	4	0.00749499	0.0102463
2	48320001	48330000	4	0.00749499	0.0102463
2	48330001	48340000	3	0.00198437	0.0027627
2	48335001	48345000	3	0.00198437	0.0027627
2	48340001	48350000	2	0.0246445	0.0270821
2	48345001	48355000	5	0.0116118	0.011094
2	48350001	48360000	8	8.34086e-05	0.000663505
2	48355001	48365000	6	0.00219834	0.00353527
2	48360001	48370000	2	0.00728129	0.00643616
2	48365001	48375000	6	0.00483188	0.00520647
2	48370001	48380000	5	0.005847	0.00711519
2	48380001	48390000	81	0.0283127	0.030549
2	48385001	48395000	119	0.0464635	0.0424178
2	48390001	48400000	73	0.0760967	0.0733981
2	48395001	48405000	35	0.0791565	0.0795661
2	48415001	48425000	2	0.00368956	0.00194451
2	48420001	48430000	6	0.00966667	0.00877128
2	48425001	48435000	4	0.0125957	0.0121847
2	48430001	48440000	3	0.0149292	0.0114374
2	48435001	48445000	3	0.0149292	0.0114374
2	48440001	48450000	12	0.0803827	0.0766576
2	48445001	48455000	13	0.0766571	0.0701838
2	48450001	48460000	10	0.0817447	0.0685011
2	48455001	48465000	9	0.0873914	0.0769458
2	48460001	48470000	1	-0.00280238	-0.00280238
2	48465001	48475000	3	0.0145482	0.00597429
2	48470001	48480000	78	0.0747241	0.0714764
2	48475001	48485000	86	0.0749399	0.0709519
2	48480001	48490000	72	0.071742	0.0662946
2	48485001	48495000	82	0.0743834	0.0686428
2	48490001	48500000	26	0.0756914	0.0727384
2	48495001	48505000	11	0.0418116	0.0441736
2	48500001	48510000	5	-0.000651465	-0.000472437
2	48510001	48520000	69	0.0784656	0.0744303
2	48515001	48525000	69	0.0784656	0.0744303
2	48520001	48530000	59	0.075596	0.0695257
2	48525001	48535000	70	0.0685887	0.0624508
2	48530001	48540000	30	0.039822	0.0351476
2	48535001	48545000	19	0.0475948	0.04131
2	48540001	48550000	16	0.0225438	0.013796
2	48545001	48555000	16	0.0225438	0.013796
2	48550001	48560000	12	0.128216	0.0792271
2	48555001	48565000	13	0.122815	0.0773404
2	48560001	48570000	21	0.135892	0.106449
2	48565001	48575000	21	0.144229	0.114753
2	48570001	48580000	1	0.229088	0.229088
2	48595001	48605000	4	0.0168909	0.0196835
2	48600001	48610000	4	0.0168909	0.0196835
2	48625001	48635000	62	0.0724875	0.051014
2	48630001	48640000	289	0.0999621	0.0755589
2	48635001	48645000	255	0.103069	0.0789466
2	48640001	48650000	28	0.0734725	0.0520623
2	48645001	48655000	94	0.115242	0.0891146
2	48650001	48660000	94	0.115242	0.0891146
2	48655001	48665000	62	0.0988975	0.0751668
2	48660001	48670000	62	0.0988975	0.0751668
2	48675001	48685000	57	0.0881762	0.0701853
2	48680001	48690000	57	0.0881762	0.0701853
2	48685001	48695000	28	0.137349	0.108978
2	48690001	48700000	28	0.137349	0.108978
2	48700001	48710000	96	0.0620696	0.059917
2	48705001	48715000	119	0.0558011	0.0550534
2	48710001	48720000	26	0.0340798	0.0322252
2	48715001	48725000	3	0.0127166	0.0128415
2	48730001	48740000	33	0.031361	0.0325074
2	48735001	48745000	33	0.031361	0.0325074
2	48740001	48750000	1	0.00599094	0.00599094
2	48745001	48755000	15	0.0311067	0.0316668
2	48750001	48760000	36	0.0439732	0.0411375
2	48755001	48765000	28	0.0481031	0.0427897
2	48760001	48770000	6	0.0331089	0.0310287
2	48780001	48790000	4	0.0186997	0.0171417
2	48785001	48795000	65	0.0386525	0.0366377
2	48790001	48800000	63	0.0388336	0.0370681
2	48795001	48805000	2	0.0126545	0.0112021
2	48815001	48825000	23	0.0267039	0.0285777
2	48820001	48830000	31	0.0239292	0.0244172
2	48825001	48835000	8	0.01371	0.0124559
2	48830001	48840000	37	0.0408357	0.0347413
2	48835001	48845000	125	0.030864	0.0309718
2	48840001	48850000	90	0.0270193	0.0291887
2	48845001	48855000	2	0.0219819	0.0204653
2	48850001	48860000	5	0.0160504	0.0214215
2	48855001	48865000	146	0.0200842	0.0208
2	48860001	48870000	290	0.0223944	0.023208
2	48865001	48875000	332	0.0294908	0.0293651
2	48870001	48880000	183	0.0335277	0.0325059
2	48875001	48885000	43	0.037499	0.0391202
2	48880001	48890000	192	0.0285457	0.0343843
2	48885001	48895000	199	0.0253926	0.0331014
2	48890001	48900000	51	0.0228096	0.033672
2	48895001	48905000	1	0.0496984	0.0496984
2	48915001	48925000	1	0.0777476	0.0777476
2	48920001	48930000	3	0.0560668	0.0552284
2	48925001	48935000	2	0.0490204	0.0439687
2	48940001	48950000	1	0.00819414	0.00819414
2	48945001	48955000	1	0.00819414	0.00819414
2	48970001	48980000	1	0.00447162	0.00447162
2	48975001	48985000	135	0.0165152	0.0260757
2	48980001	48990000	158	0.0162606	0.0254929
2	48985001	48995000	29	0.015395	0.0210877
2	48990001	49000000	9	0.0119366	0.00911625
2	48995001	49005000	4	-0.00475905	-0.0043392
2	49000001	49010000	20	0.0322227	0.0484519
2	49005001	49015000	62	0.0518512	0.0563853
2	49010001	49020000	43	0.0669132	0.0661053
2	49015001	49025000	1	0.315677	0.315677
2	49045001	49055000	19	0.0819458	0.0765203
2	49050001	49060000	46	0.147871	0.128725
2	49055001	49065000	27	0.185757	0.165461
2	49065001	49075000	20	0.166899	0.143357
2	49070001	49080000	67	0.196114	0.159667
2	49075001	49085000	88	0.271084	0.214472
2	49080001	49090000	41	0.332144	0.269341
2	49095001	49105000	9	0.0393155	0.0396663
2	49100001	49110000	9	0.0393155	0.0396663
2	49115001	49125000	22	0.275933	0.20432
2	49120001	49130000	102	0.326538	0.271249
2	49125001	49135000	80	0.338006	0.289655
2	49135001	49145000	2	0.0727842	0.0749955
2	49140001	49150000	2	0.0727842	0.0749955
2	49145001	49155000	6	0.3388	0.327351
2	49150001	49160000	7	0.32563	0.283683
2	49155001	49165000	1	0.0216712	0.0216712
2	49220001	49230000	21	0.112128	0.089792
2	49225001	49235000	21	0.112128	0.089792
2	49235001	49245000	50	0.0413574	0.054154
2	49240001	49250000	89	0.0430572	0.0527501
2	49245001	49255000	39	0.0454193	0.0509502
2	49250001	49260000	15	0.0878377	0.0873247
2	49255001	49265000	15	0.0878377	0.0873247
2	49270001	49280000	13	0.0414044	0.0411654
2	49275001	49285000	13	0.0414044	0.0411654
2	49290001	49300000	16	0.0351929	0.0251021
2	49295001	49305000	17	0.0348243	0.0249779
2	49300001	49310000	1	0.0229909	0.0229909
2	49305001	49315000	3	0.0109029	0.0065533
2	49310001	49320000	3	0.0109029	0.0065533
2	49320001	49330000	11	0.036748	0.0310661
2	49325001	49335000	37	0.0447112	0.0327333
2	49330001	49340000	60	0.041087	0.0319256
2	49335001	49345000	48	0.0456058	0.037986
2	49340001	49350000	49	0.0356606	0.026719
2	49345001	49355000	45	0.0158481	0.0150087
2	49350001	49360000	29	0.0210807	0.0243155
2	49355001	49365000	24	0.0211845	0.0247637
2	49360001	49370000	9	0.0173613	0.0170099
2	49365001	49375000	30	0.0273857	0.0250541
2	49370001	49380000	79	0.0295653	0.0261435
2	49375001	49385000	58	0.0312222	0.0277242
2	49380001	49390000	18	0.0395109	0.0338973
2	49385001	49395000	34	0.0432792	0.0347327
2	49390001	49400000	26	0.0404682	0.0315412
2	49395001	49405000	18	0.0800815	0.0713528
2	49400001	49410000	28	0.0753521	0.071079
2	49405001	49415000	26	0.0591556	0.0569142
2	49410001	49420000	20	0.0612451	0.0598995
2	49415001	49425000	67	0.0384101	0.0291929
2	49420001	49430000	70	0.036503	0.0261422
2	49425001	49435000	26	0.0526573	0.0393711
2	49430001	49440000	29	0.0497769	0.0390507
2	49435001	49445000	28	0.0452228	0.0335824
2	49440001	49450000	17	0.0626045	0.0530462
2	49445001	49455000	5	0.110761	0.110712
2	49450001	49460000	4	0.0757855	0.0602374
2	49455001	49465000	11	0.0389382	0.0374233
2	49460001	49470000	18	0.042875	0.044285
2	49465001	49475000	14	0.0443603	0.0439902
2	49470001	49480000	8	0.0330805	0.0368862
2	49475001	49485000	11	0.0818526	0.0830946
2	49480001	49490000	28	0.12786	0.112094
2	49485001	49495000	21	0.133286	0.11527
2	49515001	49525000	91	0.0337812	0.0263767
2	49520001	49530000	168	0.0561734	0.0454365
2	49525001	49535000	150	0.0551288	0.0544686
2	49530001	49540000	75	0.0283325	0.0390968
2	49535001	49545000	2	-0.00231661	-0.00249161
2	49540001	49550000	25	0.0908082	0.0909816
2	49545001	49555000	40	0.0757194	0.0669014
2	49550001	49560000	41	0.0310767	0.0263413
2	49555001	49565000	61	0.0346539	0.0317594
2	49560001	49570000	97	0.0683864	0.0573277
2	49565001	49575000	62	0.0803394	0.0693862
2	49570001	49580000	27	0.0717401	0.0584718
2	49575001	49585000	27	0.0717401	0.0584718
2	49580001	49590000	65	0.0702234	0.0674101
2	49585001	49595000	99	0.0675159	0.0625482
2	49590001	49600000	135	0.0369676	0.0372447
2	49595001	49605000	118	0.0329482	0.0325799
2	49600001	49610000	24	0.0338347	0.0337479
2	49605001	49615000	10	0.0250078	0.0223565
2	49610001	49620000	4	0.00982539	0.0103846
2	49615001	49625000	1	0.000902665	0.000902665
2	49645001	49655000	17	0.022632	0.0287838
2	49650001	49660000	26	0.0190132	0.0233061
2	49655001	49665000	9	0.0119793	0.0129595
2	49665001	49675000	1	0.019144	0.019144
2	49670001	49680000	20	0.0231752	0.022119
2	49675001	49685000	19	0.0234039	0.0222756
2	49690001	49700000	8	0.0209504	0.0209465
2	49695001	49705000	17	0.0201873	0.0201806
2	49700001	49710000	11	0.02352	0.0291204
2	49705001	49715000	2	0.0731376	0.0724134
2	49710001	49720000	1	0.0114771	0.0114771
2	49715001	49725000	41	0.0227453	0.0227476
2	49720001	49730000	41	0.0231086	0.0234999
2	49725001	49735000	1	0.0423215	0.0423215
2	49760001	49770000	2	0.0221259	0.018645
2	49765001	49775000	7	0.0191742	0.0142179
2	49770001	49780000	7	0.0172018	0.0141556
2	49775001	49785000	2	0.0142602	0.018427
2	49785001	49795000	2	-0.00319936	-0.00362377
2	49790001	49800000	2	-0.00319936	-0.00362377
2	49800001	49810000	3	0.108684	0.108628
2	49805001	49815000	3	0.108684	0.108628
2	49820001	49830000	1	0.0010736	0.0010736
2	49825001	49835000	1	0.0010736	0.0010736
2	49830001	49840000	2	0.0125837	0.0123844
2	49835001	49845000	3	0.00330707	0.00635619
2	49840001	49850000	1	-0.00570015	-0.00570015
2	49865001	49875000	31	0.0281194	0.0268809
2	49870001	49880000	48	0.0359141	0.0307921
2	49875001	49885000	17	0.0424629	0.0379241
2	49880001	49890000	5	0.238096	0.212049
2	49885001	49895000	62	0.257241	0.245696
2	49890001	49900000	57	0.258836	0.248648
2	49910001	49920000	1	0.07489	0.07489
2	49915001	49925000	13	0.196529	0.147336
2	49920001	49930000	14	0.193278	0.138787
2	49925001	49935000	32	0.211856	0.164308
2	49930001	49940000	56	0.209017	0.166895
2	49935001	49945000	82	0.192008	0.158403
2	49940001	49950000	57	0.185202	0.154369
2	49945001	49955000	2	0.0026564	0.00312056
2	49950001	49960000	14	0.0126472	0.0148863
2	49955001	49965000	18	0.0109742	0.014726
2	49960001	49970000	8	0.147556	0.111095
2	49965001	49975000	3	0.275926	0.275559
2	49975001	49985000	29	0.271416	0.269159
2	49980001	49990000	29	0.271416	0.269159
2	49985001	49995000	3	0.0175538	0.0129853
2	49990001	50000000	80	0.259944	0.250752
2	49995001	50005000	77	0.263062	0.260016
2	50010001	50020000	33	0.282103	0.263098
2	50015001	50025000	33	0.282103	0.263098
2	50025001	50035000	4	0.121791	0.0741434
2	50030001	50040000	6	0.0986139	0.0543933
2	50035001	50045000	2	0.0152034	0.0148932
2	50055001	50065000	1	-0.00453639	-0.00453639
2	50060001	50070000	1	-0.00453639	-0.00453639
2	50065001	50075000	3	0.0289772	0.0337096
2	50070001	50080000	17	0.15732	0.114906
2	50075001	50085000	14	0.168603	0.132306
2	50090001	50100000	1	0.0187537	0.0187537
2	50095001	50105000	1	0.0187537	0.0187537
2	50100001	50110000	58	0.257878	0.232877
2	50105001	50115000	93	0.26272	0.236624
2	50110001	50120000	69	0.206111	0.178359
2	50115001	50125000	83	0.15381	0.128713
2	50120001	50130000	51	0.166061	0.135136
2	50125001	50135000	73	0.21367	0.178137
2	50130001	50140000	87	0.236503	0.20338
2	50135001	50145000	43	0.181859	0.138463
2	50140001	50150000	38	0.0472133	0.0468224
2	50145001	50155000	29	0.0382188	0.0363868
2	50150001	50160000	32	0.0402028	0.0346017
2	50155001	50165000	14	0.0446268	0.041707
2	50175001	50185000	11	0.0520011	0.0454669
2	50180001	50190000	11	0.0520011	0.0454669
2	50185001	50195000	1	0.0776178	0.0776178
2	50190001	50200000	13	0.0552157	0.0531951
2	50195001	50205000	12	0.0535173	0.0511599
2	50205001	50215000	34	0.123592	0.0985419
2	50210001	50220000	34	0.123592	0.0985419
2	50215001	50225000	14	0.0710591	0.0598935
2	50220001	50230000	31	0.13315	0.10825
2	50225001	50235000	62	0.130388	0.120875
2	50230001	50240000	45	0.111633	0.1106
2	50245001	50255000	8	0.0558398	0.0470207
2	50250001	50260000	12	0.0684266	0.0601176
2	50255001	50265000	6	0.0745098	0.0739181
2	50260001	50270000	7	0.0182333	0.0163473
2	50265001	50275000	5	0.00722625	0.00323356
2	50325001	50335000	2	0.0190413	0.017859
2	50330001	50340000	2	0.0190413	0.017859
2	50335001	50345000	2	0.029166	0.0270339
2	50340001	50350000	2	0.029166	0.0270339
2	50380001	50390000	3	0.0054261	0.00820617
2	50385001	50395000	6	0.0360328	0.0297068
2	50390001	50400000	3	0.064198	0.0512075
2	50405001	50415000	60	0.10592	0.107543
2	50410001	50420000	101	0.102537	0.102237
2	50415001	50425000	55	0.0813649	0.0795906
2	50420001	50430000	14	0.0355709	0.0360051
2	50445001	50455000	1	0.0208858	0.0208858
2	50450001	50460000	1	0.0208858	0.0208858
2	50460001	50470000	10	0.0246148	0.036654
2	50465001	50475000	32	0.0437199	0.0436999
2	50470001	50480000	78	0.105233	0.0770382
2	50475001	50485000	108	0.0937744	0.0668697
2	50480001	50490000	52	0.0566253	0.0431694
2	50495001	50505000	4	0.00843211	0.00854807
2	50500001	50510000	5	0.00898281	0.00883024
2	50505001	50515000	3	0.0866466	0.0889979
2	50510001	50520000	2	0.128527	0.128517
2	50575001	50585000	6	0.0086055	0.00835957
2	50580001	50590000	6	0.0086055	0.00835957
2	50600001	50610000	1	0.0487565	0.0487565
2	50605001	50615000	1	0.0487565	0.0487565
2	50610001	50620000	27	0.0436749	0.0373698
2	50615001	50625000	76	0.0849202	0.0770502
2	50620001	50630000	54	0.113172	0.101053
2	50625001	50635000	6	0.139997	0.109712
2	50630001	50640000	1	0.0482618	0.0482618
2	50635001	50645000	2	0.0432046	0.0484804
2	50640001	50650000	14	0.0388824	0.0352909
2	50645001	50655000	12	0.0379907	0.0330926
2	50680001	50690000	8	0.0470377	0.0505582
2	50685001	50695000	8	0.0470377	0.0505582
2	50690001	50700000	49	0.101688	0.0916637
2	50695001	50705000	114	0.0818435	0.0689181
2	50700001	50710000	104	0.0607347	0.0504338
2	50705001	50715000	39	0.0535119	0.0482043
2	50740001	50750000	8	0.0107681	0.0168113
2	50745001	50755000	23	0.0550053	0.049045
2	50750001	50760000	15	0.0730826	0.0662363
2	50755001	50765000	7	0.0917785	0.093099
2	50760001	50770000	7	0.0917785	0.093099
2	50770001	50780000	15	0.00927409	0.0138638
2	50775001	50785000	98	0.0162587	0.0209307
2	50780001	50790000	85	0.0172516	0.0214556
2	50785001	50795000	2	-0.00976752	-0.00976373
2	50800001	50810000	2	0.0865105	0.0791207
2	50805001	50815000	5	0.038783	0.029611
2	50810001	50820000	18	0.0027363	0.00419367
2	50815001	50825000	16	0.00632668	0.00687078
2	50820001	50830000	33	0.0104353	0.00702827
2	50825001	50835000	170	0.0128129	0.00920112
2	50830001	50840000	138	0.0135228	0.00982984
2	50835001	50845000	2	0.00514211	0.00387673
2	50840001	50850000	6	0.0320276	0.0307773
2	50845001	50855000	4	0.0435154	0.0442277
2	50850001	50860000	1	-0.00231036	-0.00231036
2	50855001	50865000	1	-0.00231036	-0.00231036
2	50860001	50870000	4	-0.0024465	-0.00260539
2	50865001	50875000	75	0.00807147	0.00598333
2	50870001	50880000	133	0.0231916	0.0196221
2	50875001	50885000	83	0.0333828	0.0310256
2	50880001	50890000	28	0.0416004	0.0499766
2	50885001	50895000	7	0.129684	0.139254
2	50925001	50935000	46	0.0160106	0.0194337
2	50930001	50940000	46	0.0160106	0.0194337
2	50940001	50950000	60	0.0180957	0.0209793
2	50945001	50955000	95	0.0207336	0.0230072
2	50950001	50960000	38	0.0239282	0.0245085
2	50955001	50965000	3	0.00233794	0.00146668
2	50960001	50970000	59	0.0890574	0.0618796
2	50965001	50975000	62	0.0877994	0.0593851
2	50970001	50980000	22	0.119072	0.0815457
2	50975001	50985000	22	0.117293	0.0850311
2	50980001	50990000	3	0.0409323	0.0358877
2	50985001	50995000	2	0.113434	0.106745
2	50990001	51000000	2	0.113434	0.106745
2	50995001	51005000	18	0.0122977	0.00921535
2	51000001	51010000	18	0.0122977	0.00921535
2	51035001	51045000	6	0.0893446	0.05347
2	51040001	51050000	66	0.0253334	0.0180719
2	51045001	51055000	78	0.0282348	0.0221706
2	51050001	51060000	19	0.0613186	0.0451631
2	51055001	51065000	24	0.0460044	0.0287321
2	51060001	51070000	35	0.0435865	0.0324537
2	51065001	51075000	16	0.0456931	0.0441982
2	51070001	51080000	4	0.0772758	0.0650354
2	51085001	51095000	2	0.0215699	0.0199648
2	51090001	51100000	2	0.0215699	0.0199648
2	51095001	51105000	3	0.000225599	0.000651288
2	51100001	51110000	50	0.0610069	0.0577831
2	51105001	51115000	66	0.058223	0.059439
2	51110001	51120000	23	0.0459966	0.0500819
2	51115001	51125000	5	0.0558503	0.0519852
2	51120001	51130000	24	0.0669638	0.0598324
2	51125001	51135000	40	0.0489053	0.0438213
2	51130001	51140000	17	0.0275754	0.027099
2	51135001	51145000	99	0.0509212	0.044457
2	51140001	51150000	109	0.049533	0.0433698
2	51145001	51155000	10	0.0398435	0.032606
2	51150001	51160000	21	0.0205719	0.011402
2	51155001	51165000	178	0.054382	0.0468769
2	51160001	51170000	226	0.0542289	0.0458555
2	51165001	51175000	85	0.0400231	0.030228
2	51170001	51180000	16	0.0276013	0.0194165
2	51205001	51215000	1	-0.00212369	-0.00212369
2	51210001	51220000	10	0.0802439	0.096972
2	51215001	51225000	16	0.0670173	0.0646534
2	51220001	51230000	18	0.0251488	0.0208336
2	51225001	51235000	11	0.0320586	0.0283994
2	51245001	51255000	2	0.0132126	0.0136287
2	51250001	51260000	2	0.0132126	0.0136287
2	51290001	51300000	9	0.0378629	0.0407071
2	51295001	51305000	12	0.0470309	0.045984
2	51300001	51310000	62	0.0423962	0.0405421
2	51305001	51315000	59	0.041381	0.0394605
2	51335001	51345000	85	0.0587158	0.0562074
2	51340001	51350000	85	0.0587158	0.0562074
2	51345001	51355000	10	0.0775965	0.0838208
2	51350001	51360000	40	0.0348431	0.0383298
2	51355001	51365000	121	0.0210742	0.0219233
2	51360001	51370000	112	0.0278644	0.0269601
2	51365001	51375000	37	0.0513373	0.0479049
2	51370001	51380000	16	0.0526838	0.0444177
2	51400001	51410000	44	0.0225337	0.0219356
2	51405001	51415000	70	0.030303	0.0268257
2	51410001	51420000	28	0.0448363	0.0349828
2	51415001	51425000	2	0.0342343	0.0334411
2	51425001	51435000	6	0.0540379	0.0437471
2	51430001	51440000	6	0.0540379	0.0437471
2	51450001	51460000	1	0.0757788	0.0757788
2	51455001	51465000	1	0.0757788	0.0757788
2	51460001	51470000	9	0.00352389	0.00333231
2	51465001	51475000	9	0.00352389	0.00333231
2	51485001	51495000	1	0.0510774	0.0510774
2	51490001	51500000	7	0.0335231	0.038339
2	51495001	51505000	16	0.0306854	0.0374315
2	51500001	51510000	11	0.0287712	0.0341079
2	51505001	51515000	25	0.0295174	0.0220467
2	51510001	51520000	30	0.0305304	0.0250907
2	51515001	51525000	26	0.0118961	0.0115002
2	51520001	51530000	34	0.00685659	0.00882194
2	51525001	51535000	46	0.00886312	0.00923945
2	51530001	51540000	73	0.0112542	0.00954992
2	51535001	51545000	111	0.0119956	0.0102869
2	51540001	51550000	109	0.0107436	0.00949075
2	51545001	51555000	54	0.013432	0.0155323
2	51550001	51560000	21	0.0223928	0.0258887
2	51555001	51565000	63	0.0184869	0.0167354
2	51560001	51570000	73	0.0177153	0.0168467
2	51565001	51575000	16	0.0142821	0.015078
2	51595001	51605000	1	0.00830448	0.00830448
2	51600001	51610000	2	0.0052401	0.00138199
2	51605001	51615000	1	-0.00554051	-0.00554051
2	51665001	51675000	5	0.0237287	0.043085
2	51670001	51680000	5	0.0237287	0.043085
2	51700001	51710000	4	0.0696484	0.0494582
2	51705001	51715000	4	0.0696484	0.0494582
2	51715001	51725000	11	0.00843345	0.0102438
2	51720001	51730000	21	0.0140498	0.0125162
2	51725001	51735000	35	0.0272234	0.0248628
2	51730001	51740000	35	0.0255028	0.0229712
2	51735001	51745000	10	0.00890071	0.00839513
2	51740001	51750000	4	0.0332556	0.0306463
2	51745001	51755000	5	0.0200459	0.0241792
2	51750001	51760000	1	-0.00168911	-0.00168911
2	51755001	51765000	1	0.0115179	0.0115179
2	51760001	51770000	1	0.0115179	0.0115179
2	51770001	51780000	18	0.00623043	0.00477629
2	51775001	51785000	30	0.00773355	0.0075092
2	51780001	51790000	12	0.0100461	0.0116086
2	51785001	51795000	9	0.0557837	0.0368952
2	51790001	51800000	20	0.0462869	0.0382286
2	51795001	51805000	12	0.0329063	0.0351251
2	51800001	51810000	1	-0.0110127	-0.0110127
2	51810001	51820000	76	0.038111	0.0393268
2	51815001	51825000	76	0.038111	0.0393268
2	51880001	51890000	1	0.0564313	0.0564313
2	51885001	51895000	1	0.0564313	0.0564313
2	51890001	51900000	1	0.0865338	0.0865338
2	51895001	51905000	1	0.0865338	0.0865338
2	51915001	51925000	22	0.0561668	0.0591386
2	51920001	51930000	25	0.0543732	0.05442
2	51925001	51935000	3	0.022927	0.0198168
2	51930001	51940000	32	0.053374	0.0529198
2	51935001	51945000	100	0.0411213	0.0438248
2	51940001	51950000	143	0.0316606	0.0348554
2	51945001	51955000	115	0.023498	0.0260835
2	51950001	51960000	91	0.0183208	0.0184483
2	51955001	51965000	68	0.0186782	0.0170289
2	51960001	51970000	17	0.00979453	0.0107938
2	51970001	51980000	17	0.0208874	0.0258435
2	51975001	51985000	127	0.0456388	0.0432468
2	51980001	51990000	111	0.0484104	0.0454895
2	51985001	51995000	1	-0.00367371	-0.00367371
2	51995001	52005000	32	0.0289668	0.0225852
2	52000001	52010000	120	0.0274166	0.0231078
2	52005001	52015000	171	0.0271329	0.0216625
2	52010001	52020000	157	0.0264018	0.0199673
2	52015001	52025000	156	0.02222	0.0163214
2	52020001	52030000	109	0.0236031	0.0194502
2	52025001	52035000	121	0.0255249	0.021233
2	52030001	52040000	168	0.0214313	0.0149372
2	52035001	52045000	149	0.0203873	0.0145277
2	52040001	52050000	198	0.0202612	0.0146498
2	52045001	52055000	162	0.0199473	0.0140887
2	52050001	52060000	39	0.0189681	0.0141374
2	52065001	52075000	12	-0.000107147	-0.000830626
2	52070001	52080000	23	0.00428987	0.00305543
2	52075001	52085000	169	0.0233515	0.0167452
2	52080001	52090000	272	0.0246243	0.0183441
2	52085001	52095000	148	0.0235682	0.0192768
2	52090001	52100000	34	0.0188062	0.0180315
2	52100001	52110000	58	0.039961	0.0329625
2	52105001	52115000	126	0.0319651	0.0281107
2	52110001	52120000	145	0.0223789	0.0195283
2	52115001	52125000	185	0.0215036	0.0165741
2	52120001	52130000	306	0.0255665	0.0207343
2	52125001	52135000	294	0.025031	0.0205431
2	52130001	52140000	97	0.0207559	0.0163821
2	52135001	52145000	1	0.0293948	0.0293948
2	52190001	52200000	1	0.0509702	0.0509702
2	52195001	52205000	1	0.0509702	0.0509702
2	52220001	52230000	3	0.0202444	0.0194798
2	52225001	52235000	3	0.0202444	0.0194798
2	52235001	52245000	2	0.0289107	0.0476708
2	52240001	52250000	2	0.0289107	0.0476708
2	52245001	52255000	3	0.0643504	0.0482342
2	52250001	52260000	3	0.0643504	0.0482342
2	52265001	52275000	5	0.00426172	0.00171338
2	52270001	52280000	5	0.00426172	0.00171338
2	52300001	52310000	1	-0.00478002	-0.00478002
2	52305001	52315000	1	-0.00478002	-0.00478002
2	52385001	52395000	25	0.0339156	0.0300846
2	52390001	52400000	43	0.0270792	0.0230762
2	52395001	52405000	22	0.0164536	0.0135885
2	52400001	52410000	4	0.0194732	0.0146964
2	52455001	52465000	6	0.0140663	0.0149606
2	52460001	52470000	6	0.0140663	0.0149606
2	52465001	52475000	17	0.0200469	0.0199157
2	52470001	52480000	91	0.028644	0.0255406
2	52475001	52485000	127	0.0252238	0.0218327
2	52480001	52490000	59	0.0164993	0.0141082
2	52485001	52495000	30	0.0169435	0.0119989
2	52490001	52500000	90	0.022045	0.0171983
2	52495001	52505000	168	0.0214791	0.0157637
2	52500001	52510000	168	0.0201879	0.014229
2	52505001	52515000	68	0.0206482	0.0163521
2	52510001	52520000	16	0.0211666	0.0264273
2	52515001	52525000	14	0.0182731	0.0204435
2	52520001	52530000	70	0.0306846	0.0305822
2	52525001	52535000	155	0.0279296	0.0266095
2	52530001	52540000	149	0.0238049	0.0199256
2	52535001	52545000	230	0.0282397	0.024356
2	52540001	52550000	316	0.0294893	0.0262374
2	52545001	52555000	314	0.0305201	0.0270661
2	52550001	52560000	164	0.0326792	0.0294172
2	52565001	52575000	1	0.207975	0.207975
2	52570001	52580000	3	0.145999	0.14173
2	52575001	52585000	2	0.108712	0.108607
2	52585001	52595000	4	0.00938894	0.0143771
2	52590001	52600000	4	0.00938894	0.0143771
2	52595001	52605000	1	-0.00491921	-0.00491921
2	52600001	52610000	1	-0.00491921	-0.00491921
2	52610001	52620000	4	0.0731963	0.0775327
2	52615001	52625000	4	0.0731963	0.0775327
2	52625001	52635000	34	0.0359226	0.0334267
2	52630001	52640000	34	0.0359226	0.0334267
2	52655001	52665000	18	0.0636596	0.0424236
2	52660001	52670000	41	0.0350034	0.0270904
2	52665001	52675000	23	0.0137255	0.0150906
2	52685001	52695000	3	0.000627215	0.000621625
2	52690001	52700000	3	0.000627215	0.000621625
2	52715001	52725000	28	-0.00404348	-0.00555403
2	52720001	52730000	28	-0.00404348	-0.00555403
2	52790001	52800000	1	0.00277384	0.00277384
2	52795001	52805000	1	0.00277384	0.00277384
2	52805001	52815000	14	0.0180734	0.0111153
2	52810001	52820000	17	0.0128678	0.00880313
2	52815001	52825000	3	-0.00321749	-0.00198716
2	52830001	52840000	72	0.00869131	0.00712712
2	52835001	52845000	113	0.0129743	0.0116591
2	52840001	52850000	43	0.0204841	0.0182333
2	52845001	52855000	2	-0.0101412	-0.0101469
2	52905001	52915000	54	0.0330378	0.0436442
2	52910001	52920000	56	0.0328625	0.043004
2	52915001	52925000	3	0.0193743	0.0165722
2	52920001	52930000	1	-0.00172329	-0.00172329
2	52925001	52935000	3	0.0823101	0.0413026
2	52930001	52940000	3	0.0823101	0.0413026
2	52970001	52980000	1	0.0235061	0.0235061
2	52975001	52985000	12	0.0148447	0.0295374
2	52980001	52990000	46	0.0098856	0.0164477
2	52985001	52995000	46	0.0151427	0.0155805
2	52990001	53000000	14	0.0403604	0.0269992
2	52995001	53005000	6	0.0752556	0.0592201
2	53000001	53010000	12	0.0758142	0.0593048
2	53005001	53015000	26	0.0628578	0.0461669
2	53010001	53020000	46	0.0739069	0.044065
2	53015001	53025000	70	0.0807993	0.0499963
2	53020001	53030000	49	0.0833054	0.0538023
2	53025001	53035000	8	0.089747	0.0508116
2	53035001	53045000	22	0.0547536	0.0345465
2	53040001	53050000	49	0.067043	0.0489118
2	53045001	53055000	84	0.0728486	0.0483973
2	53050001	53060000	125	0.0595654	0.0349653
2	53055001	53065000	109	0.0535677	0.029998
2	53060001	53070000	78	0.0654662	0.044225
2	53065001	53075000	92	0.0696244	0.0647869
2	53070001	53080000	56	0.0702123	0.0705054
2	53075001	53085000	21	0.0753798	0.0651435
2	53080001	53090000	25	0.060843	0.0494409
2	53085001	53095000	40	0.0607627	0.038953
2	53090001	53100000	45	0.0618234	0.0409244
2	53095001	53105000	10	0.0353115	0.0261105
2	53110001	53120000	7	0.0906731	0.0743641
2	53115001	53125000	20	0.0738094	0.0585639
2	53120001	53130000	26	0.0602273	0.0497738
2	53125001	53135000	37	0.0563589	0.0505945
2	53130001	53140000	75	0.104667	0.0928446
2	53135001	53145000	97	0.100791	0.0877953
2	53140001	53150000	51	0.0636712	0.060146
2	53145001	53155000	35	0.0603863	0.0598039
2	53150001	53160000	95	0.0738425	0.0737898
2	53155001	53165000	65	0.0808167	0.0800451
2	53160001	53170000	63	0.0611443	0.061704
2	53165001	53175000	150	0.0656107	0.0659975
2	53170001	53180000	89	0.0679037	0.0673462
2	53175001	53185000	2	-0.00915027	-0.00922715
2	53205001	53215000	49	0.0592741	0.0438669
2	53210001	53220000	101	0.0703118	0.0566588
2	53215001	53225000	80	0.0615301	0.0595558
2	53220001	53230000	29	0.0382784	0.0407863
2	53225001	53235000	51	0.0443159	0.0446262
2	53230001	53240000	50	0.0449978	0.0456907
2	53255001	53265000	13	0.0456597	0.0494701
2	53260001	53270000	45	0.0357768	0.0416172
2	53265001	53275000	71	0.0347039	0.0415371
2	53270001	53280000	78	0.0328758	0.0361136
2	53275001	53285000	72	0.0335992	0.0333871
2	53280001	53290000	33	0.0386913	0.0395905
2	53295001	53305000	10	0.00704129	0.00753542
2	53300001	53310000	16	0.0119221	0.0134683
2	53305001	53315000	6	0.0196935	0.0233565
2	53315001	53325000	21	0.0014264	-0.000291169
2	53320001	53330000	42	0.0206737	0.020602
2	53325001	53335000	26	0.0385431	0.0440685
2	53330001	53340000	5	0.048104	0.0548762
2	53345001	53355000	12	0.0355848	0.0335846
2	53350001	53360000	63	0.0349784	0.035307
2	53355001	53365000	62	0.038949	0.0408073
2	53360001	53370000	20	0.0421308	0.0469233
2	53365001	53375000	86	0.0455596	0.0426137
2	53370001	53380000	91	0.0667059	0.0575645
2	53375001	53385000	18	0.187275	0.140423
2	53380001	53390000	4	0.207491	0.181071
2	53405001	53415000	4	0.0832737	0.0606547
2	53410001	53420000	4	0.0832737	0.0606547
2	53425001	53435000	3	0.0135029	0.0116693
2	53430001	53440000	5	0.0144881	0.0132704
2	53435001	53445000	2	0.0172201	0.0156721
2	53440001	53450000	3	0.0596447	0.0571249
2	53445001	53455000	19	0.0493493	0.0441203
2	53450001	53460000	16	0.0473336	0.041682
2	53470001	53480000	25	0.17205	0.154433
2	53475001	53485000	98	0.153494	0.123697
2	53480001	53490000	125	0.0998016	0.0724394
2	53485001	53495000	122	0.0180357	0.0132406
2	53490001	53500000	70	0.015337	0.0117417
2	53500001	53510000	15	0.0126139	0.00917986
2	53505001	53515000	84	0.0153906	0.0121768
2	53510001	53520000	78	0.0139364	0.0110624
2	53515001	53525000	17	0.018637	0.0172161
2	53520001	53530000	36	0.0164934	0.0210692
2	53525001	53535000	180	0.00912968	0.00794558
2	53530001	53540000	181	0.00991078	0.00777593
2	53535001	53545000	30	0.0156223	0.0153026
2	53540001	53550000	1	0.0383073	0.0383073
2	53545001	53555000	43	0.0149799	0.0173425
2	53550001	53560000	77	0.0114725	0.0125654
2	53555001	53565000	57	0.00880465	0.00803378
2	53560001	53570000	24	0.0117635	0.0102676
2	53565001	53575000	1	0.0103055	0.0103055
2	53575001	53585000	21	0.00622271	0.00399793
2	53580001	53590000	78	0.00947635	0.0073862
2	53585001	53595000	102	0.0107375	0.00950061
2	53590001	53600000	45	0.0107579	0.0105977
2	53600001	53610000	2	0.023527	0.0241328
2	53605001	53615000	35	0.00539255	0.0040314
2	53610001	53620000	33	0.00468442	0.00281313
2	53630001	53640000	1	-0.000202392	-0.000202392
2	53635001	53645000	1	-0.000202392	-0.000202392
2	53645001	53655000	1	0.130452	0.130452
2	53650001	53660000	2	0.0785951	0.0653976
2	53655001	53665000	69	0.0112364	0.0105684
2	53660001	53670000	106	0.0100301	0.00967056
2	53665001	53675000	38	0.00793776	0.00779474
2	53670001	53680000	70	0.00818854	0.00920792
2	53675001	53685000	81	0.00783292	0.00794945
2	53680001	53690000	11	0.00484946	-5.90248e-05
2	53695001	53705000	12	0.00873447	0.0114101
2	53700001	53710000	175	0.0109864	0.0125092
2	53705001	53715000	163	0.0111748	0.0125902
2	53710001	53720000	1	0.0199901	0.0199901
2	53715001	53725000	1	0.0199901	0.0199901
2	53720001	53730000	4	-0.00139994	-0.00232312
2	53725001	53735000	13	0.000741696	-0.00142325
2	53730001	53740000	9	0.00139242	-0.00102331
2	53740001	53750000	3	0.00317491	-0.000233885
2	53745001	53755000	3	0.00317491	-0.000233885
2	53750001	53760000	2	0.108044	0.0776383
2	53755001	53765000	2	0.108044	0.0776383
2	53770001	53780000	10	0.02292	0.0214448
2	53775001	53785000	33	0.0188925	0.0173382
2	53780001	53790000	51	0.0231071	0.0226153
2	53785001	53795000	54	0.0445713	0.0413384
2	53790001	53800000	26	0.060778	0.055254
2	53810001	53820000	17	0.0468557	0.0452845
2	53815001	53825000	17	0.0468557	0.0452845
2	53820001	53830000	2	0.00244834	0.0021414
2	53825001	53835000	33	0.053538	0.0442764
2	53830001	53840000	31	0.055077	0.0469948
2	53840001	53850000	36	0.050724	0.0437779
2	53845001	53855000	134	0.115662	0.104773
2	53850001	53860000	128	0.118137	0.107175
2	53855001	53865000	53	0.0578453	0.0448413
2	53860001	53870000	31	0.0848554	0.0686888
2	53865001	53875000	8	0.125962	0.125938
2	53895001	53905000	49	0.0675452	0.059962
2	53900001	53910000	126	0.0719583	0.0657681
2	53905001	53915000	88	0.0745417	0.0693089
2	53910001	53920000	19	0.0669429	0.0618828
2	53915001	53925000	8	0.0553694	0.0531533
2	53935001	53945000	11	0.00608838	0.00463564
2	53940001	53950000	23	0.061217	0.0443267
2	53945001	53955000	56	0.0774078	0.0677103
2	53950001	53960000	69	0.0780481	0.0701238
2	53955001	53965000	40	0.0823586	0.0747634
2	53960001	53970000	65	0.083854	0.0755134
2	53965001	53975000	92	0.0846268	0.0736778
2	53970001	53980000	75	0.0713107	0.0620748
2	53975001	53985000	68	0.0679202	0.0591222
2	53980001	53990000	66	0.0842181	0.071637
2	53985001	53995000	64	0.0958277	0.0902443
2	53990001	54000000	97	0.0772296	0.0685598
2	53995001	54005000	116	0.0625517	0.0545859
2	54000001	54010000	107	0.070661	0.0675417
2	54005001	54015000	87	0.0782637	0.0732027
2	54010001	54020000	60	0.0897045	0.0707706
2	54015001	54025000	58	0.066915	0.0477782
2	54020001	54030000	60	0.0537308	0.0448178
2	54025001	54035000	80	0.0823643	0.0733209
2	54030001	54040000	85	0.0848763	0.0745938
2	54035001	54045000	53	0.0843811	0.0790826
2	54040001	54050000	79	0.0722635	0.072139
2	54045001	54055000	90	0.0731129	0.0697205
2	54050001	54060000	47	0.0805524	0.0688987
2	54055001	54065000	18	0.072724	0.0571712
2	54060001	54070000	8	0.0260985	0.0245213
2	54065001	54075000	36	0.104757	0.0902867
2	54070001	54080000	54	0.10297	0.0877545
2	54075001	54085000	59	0.0976067	0.0818484
2	54080001	54090000	46	0.104919	0.0844444
2	54085001	54095000	13	0.0820539	0.0569215
2	54095001	54105000	27	0.0371207	0.0334922
2	54100001	54110000	73	0.0517666	0.0480656
2	54105001	54115000	83	0.0738212	0.0664182
2	54110001	54120000	83	0.0874808	0.0774901
2	54115001	54125000	89	0.100325	0.0902153
2	54120001	54130000	87	0.110896	0.0981298
2	54125001	54135000	117	0.0858665	0.0780481
2	54130001	54140000	73	0.0741846	0.0698633
2	54140001	54150000	39	0.0904248	0.0895686
2	54145001	54155000	39	0.0904248	0.0895686
2	54155001	54165000	21	0.0669159	0.054367
2	54160001	54170000	64	0.0765221	0.0621204
2	54165001	54175000	68	0.0845125	0.070623
2	54170001	54180000	89	0.0769674	0.0706017
2	54175001	54185000	141	0.0911927	0.0834127
2	54180001	54190000	137	0.0924023	0.0806202
2	54185001	54195000	89	0.0768862	0.0697381
2	54190001	54200000	35	0.0871795	0.0878245
2	54195001	54205000	29	0.0675515	0.0618297
2	54200001	54210000	49	0.0678818	0.0647354
2	54205001	54215000	68	0.0628197	0.0580662
2	54210001	54220000	42	0.055842	0.0500809
2	54215001	54225000	20	0.08003	0.0695541
2	54220001	54230000	55	0.0882488	0.0796667
2	54225001	54235000	35	0.09216	0.0854454
2	54230001	54240000	7	0.128351	0.0789527
2	54235001	54245000	54	0.0776623	0.0679021
2	54240001	54250000	83	0.0835172	0.0725895
2	54245001	54255000	82	0.0819616	0.0743534
2	54250001	54260000	96	0.0949375	0.0879358
2	54255001	54265000	84	0.118443	0.107037
2	54260001	54270000	65	0.105597	0.0945545
2	54265001	54275000	55	0.0866937	0.0766948
2	54270001	54280000	72	0.0899785	0.0806377
2	54275001	54285000	48	0.0960361	0.0832993
2	54280001	54290000	2	0.0990464	0.0917333
2	54285001	54295000	7	0.0986422	0.0955345
2	54290001	54300000	5	0.0985519	0.097055
2	54300001	54310000	7	0.0639981	0.0552553
2	54305001	54315000	52	0.0522749	0.0490118
2	54310001	54320000	59	0.0452162	0.0432981
2	54315001	54325000	14	0.0262715	0.0280544
2	54325001	54335000	3	0.0306477	0.0282563
2	54330001	54340000	3	0.0306477	0.0282563
2	54335001	54345000	27	0.0295502	0.0297047
2	54340001	54350000	105	0.0457206	0.0480583
2	54345001	54355000	118	0.0488214	0.0507372
2	54350001	54360000	110	0.0366205	0.0374713
2	54355001	54365000	71	0.0329365	0.0335008
2	54360001	54370000	1	-0.00039253	-0.00039253
2	54375001	54385000	2	0.050489	0.0401105
2	54380001	54390000	2	0.050489	0.0401105
2	54395001	54405000	4	0.00510108	0.00654664
2	54400001	54410000	4	0.00510108	0.00654664
2	54430001	54440000	2	0.0627008	0.0560729
2	54435001	54445000	49	0.00415641	0.00787815
2	54440001	54450000	159	0.00182738	0.00633048
2	54445001	54455000	185	0.0161219	0.018042
2	54450001	54460000	73	0.0386817	0.0356864
2	54490001	54500000	66	0.0813772	0.0752576
2	54495001	54505000	115	0.0747859	0.0671003
2	54500001	54510000	49	0.0653143	0.0561129
2	54505001	54515000	1	-4.63243e-05	-4.63243e-05
2	54510001	54520000	8	0.0603165	0.0585875
2	54515001	54525000	7	0.0682136	0.0669638
2	54520001	54530000	11	0.0212033	0.0194765
2	54525001	54535000	13	0.0316368	0.0333664
2	54530001	54540000	2	0.109934	0.109761
2	54560001	54570000	7	0.0688117	0.0521341
2	54565001	54575000	56	0.0916078	0.0816161
2	54570001	54580000	54	0.0998242	0.0900501
2	54575001	54585000	102	0.106909	0.0969074
2	54580001	54590000	124	0.112459	0.0998782
2	54585001	54595000	108	0.0847441	0.0674144
2	54590001	54600000	81	0.0593475	0.0509047
2	54600001	54610000	82	0.0461497	0.0438227
2	54605001	54615000	142	0.0539735	0.0498171
2	54610001	54620000	136	0.0706743	0.0662987
2	54615001	54625000	130	0.0764262	0.0726027
2	54620001	54630000	125	0.0694774	0.0628799
2	54625001	54635000	79	0.0616526	0.0530494
2	54630001	54640000	13	0.0468752	0.0383113
2	54635001	54645000	5	0.0535687	0.0529654
2	54640001	54650000	30	0.0683377	0.0577544
2	54645001	54655000	47	0.0493634	0.0409092
2	54650001	54660000	48	0.0479068	0.038922
2	54655001	54665000	34	0.066632	0.0534253
2	54660001	54670000	3	0.0677259	0.0461016
2	54665001	54675000	2	0.0408673	0.041816
2	54670001	54680000	4	0.0668435	0.0621294
2	54675001	54685000	26	0.0693537	0.0585275
2	54680001	54690000	25	0.0687391	0.0577558
2	54685001	54695000	1	0.0870634	0.0870634
2	54690001	54700000	43	0.0323141	0.0239193
2	54695001	54705000	82	0.0321575	0.0198465
2	54700001	54710000	48	0.0394401	0.0219117
2	54705001	54715000	34	0.068038	0.0564935
2	54710001	54720000	26	0.06906	0.0576086
2	54715001	54725000	5	0.019706	0.0173358
2	54720001	54730000	10	0.0126941	0.011176
2	54725001	54735000	8	0.0105677	0.007091
2	54730001	54740000	18	0.0719048	0.060842
2	54735001	54745000	65	0.0786722	0.0674319
2	54740001	54750000	108	0.0745732	0.0643148
2	54745001	54755000	124	0.0704687	0.0611302
2	54750001	54760000	67	0.0718691	0.0617739
2	54755001	54765000	2	0.125268	0.107538
2	54760001	54770000	7	0.069176	0.0616123
2	54765001	54775000	46	0.0678745	0.0606671
2	54770001	54780000	39	0.0676127	0.0604975
2	54785001	54795000	58	0.0586538	0.0461785
2	54790001	54800000	127	0.0695129	0.0593367
2	54795001	54805000	70	0.0766292	0.0700059
2	54800001	54810000	1	0.0430008	0.0430008
2	54825001	54835000	25	0.185866	0.147548
2	54830001	54840000	76	0.105322	0.069984
2	54835001	54845000	51	0.041019	0.0319624
2	54840001	54850000	33	0.0519916	0.0447862
2	54845001	54855000	59	0.0567216	0.0499846
2	54850001	54860000	70	0.0498383	0.0412287
2	54855001	54865000	44	0.0405884	0.032156
2	54860001	54870000	27	0.0474092	0.0402352
2	54865001	54875000	30	0.0467539	0.0392422
2	54870001	54880000	3	0.0335106	0.0303057
2	54875001	54885000	5	0.014949	0.0145163
2	54880001	54890000	7	0.0476101	0.0406329
2	54885001	54895000	2	0.0950211	0.105924
2	54895001	54905000	2	0.00897966	0.00673491
2	54900001	54910000	20	0.026223	0.0209979
2	54905001	54915000	120	0.0705872	0.0555843
2	54910001	54920000	213	0.0709309	0.0579977
2	54915001	54925000	111	0.0657362	0.0548639
2	54930001	54940000	1	0.0645568	0.0645568
2	54935001	54945000	4	0.0224974	0.0225174
2	54940001	54950000	6	0.0164153	0.0160219
2	54945001	54955000	3	0.0241321	0.0235395
2	54955001	54965000	1	0.204496	0.204496
2	54960001	54970000	39	0.0734017	0.0651287
2	54965001	54975000	38	0.0708321	0.0614611
2	54975001	54985000	42	0.0545841	0.0516548
2	54980001	54990000	111	0.0409305	0.0390705
2	54985001	54995000	144	0.0368486	0.0334442
2	54990001	55000000	182	0.0287628	0.0254781
2	54995001	55005000	191	0.0223234	0.020595
2	55000001	55010000	87	0.0252128	0.023844
2	55005001	55015000	3	0.0643304	0.0430506
2	55010001	55020000	33	0.0288285	0.023842
2	55015001	55025000	128	0.0403061	0.0326709
2	55020001	55030000	97	0.0436217	0.0354008
2	55025001	55035000	2	0.00959555	0.0193987
2	55030001	55040000	10	0.0627773	0.0601442
2	55035001	55045000	42	0.0434501	0.0399515
2	55040001	55050000	55	0.0341222	0.0314634
2	55045001	55055000	74	0.0254174	0.0232215
2	55050001	55060000	54	0.0230286	0.0205674
2	55055001	55065000	3	0.0162318	0.0154032
2	55065001	55075000	31	0.0164765	0.0188268
2	55070001	55080000	66	0.0279751	0.0252058
2	55075001	55085000	39	0.036137	0.0315579
2	55080001	55090000	33	0.0426837	0.0373299
2	55085001	55095000	80	0.0367473	0.0324227
2	55090001	55100000	53	0.0349398	0.0312038
2	55095001	55105000	2	0.0947421	0.0705346
2	55100001	55110000	29	0.0288667	0.0259632
2	55105001	55115000	56	0.0224923	0.0222754
2	55110001	55120000	39	0.0169345	0.0185551
2	55115001	55125000	12	0.0222254	0.0190965
2	55120001	55130000	19	0.0299798	0.026967
2	55125001	55135000	81	0.042574	0.0342365
2	55130001	55140000	122	0.0440918	0.0347551
2	55135001	55145000	74	0.0388086	0.0327671
2	55140001	55150000	23	0.0326884	0.0284352
2	55145001	55155000	9	0.026561	0.0231758
2	55150001	55160000	13	0.00301425	0.00318355
2	55155001	55165000	63	0.0190788	0.0195506
2	55160001	55170000	53	0.0208671	0.0226418
2	55165001	55175000	4	0.00528064	0.00328209
2	55170001	55180000	1	0.00341214	0.00341214
2	55175001	55185000	13	0.0342439	0.0319522
2	55180001	55190000	111	0.0310409	0.0332952
2	55185001	55195000	109	0.0299433	0.0331483
2	55190001	55200000	11	0.0256938	0.0302523
2	55200001	55210000	14	0.0599808	0.0575778
2	55205001	55215000	33	0.0631108	0.0593175
2	55210001	55220000	20	0.0653708	0.060947
2	55215001	55225000	40	0.0233866	0.023889
2	55220001	55230000	65	0.0410548	0.0314701
2	55225001	55235000	65	0.119824	0.100145
2	55230001	55240000	125	0.098472	0.0940318
2	55235001	55245000	116	0.0670252	0.0664093
2	55240001	55250000	42	0.0360747	0.032958
2	55245001	55255000	20	0.0185054	0.0202142
2	55250001	55260000	10	0.0534472	0.0509975
2	55255001	55265000	2	0.104183	0.0942718
2	55260001	55270000	6	0.0618326	0.0641104
2	55265001	55275000	39	0.0664608	0.0594035
2	55270001	55280000	42	0.0648563	0.056985
2	55275001	55285000	9	0.0536708	0.0512549
2	55290001	55300000	45	0.0775537	0.0764453
2	55295001	55305000	45	0.0775537	0.0764453
2	55315001	55325000	21	0.0550551	0.0512289
2	55320001	55330000	35	0.042276	0.0395462
2	55325001	55335000	14	0.0249106	0.0220222
2	55350001	55360000	154	0.0206834	0.0202178
2	55355001	55365000	354	0.0216476	0.0213118
2	55360001	55370000	355	0.0230105	0.0221009
2	55365001	55375000	155	0.0237372	0.0220322
2	55380001	55390000	106	0.0207633	0.0193614
2	55385001	55395000	114	0.0201962	0.0186558
2	55390001	55400000	61	0.0209206	0.0196125
2	55395001	55405000	125	0.024188	0.0230072
2	55400001	55410000	179	0.0363471	0.0359285
2	55405001	55415000	129	0.0446585	0.0428543
2	55410001	55420000	23	0.0450216	0.0373721
2	55415001	55425000	1	0.00855855	0.00855855
2	55420001	55430000	32	0.0441431	0.0403437
2	55425001	55435000	153	0.0535859	0.0518111
2	55430001	55440000	177	0.0595993	0.0585999
2	55435001	55445000	56	0.0667329	0.0667158
2	55445001	55455000	19	0.0511546	0.048541
2	55450001	55460000	19	0.0511546	0.048541
2	55510001	55520000	3	-0.00491387	-0.00507097
2	55515001	55525000	3	-0.00491387	-0.00507097
2	55520001	55530000	27	0.064786	0.0694856
2	55525001	55535000	27	0.064786	0.0694856
2	55530001	55540000	6	0.0782118	0.064883
2	55535001	55545000	17	0.0548861	0.04783
2	55540001	55550000	30	0.0408749	0.0402242
2	55545001	55555000	19	0.0392966	0.041206
2	55550001	55560000	41	0.0890868	0.0674453
2	55555001	55565000	57	0.0686777	0.0548655
2	55560001	55570000	16	0.0229958	0.0226297
2	55570001	55580000	98	0.0910223	0.0825349
2	55575001	55585000	110	0.0948652	0.0872721
2	55580001	55590000	12	0.127066	0.125959
2	55595001	55605000	61	0.135082	0.124202
2	55600001	55610000	127	0.144786	0.133846
2	55605001	55615000	67	0.15197	0.140696
2	55610001	55620000	49	0.120125	0.101287
2	55615001	55625000	58	0.118281	0.102516
2	55620001	55630000	13	0.119807	0.121688
2	55625001	55635000	39	0.115622	0.111475
2	55630001	55640000	36	0.108735	0.104248
2	55635001	55645000	1	0.0772018	0.0772018
2	55640001	55650000	1	0.0772018	0.0772018
2	55645001	55655000	24	0.0988478	0.091848
2	55650001	55660000	160	0.0935537	0.0988649
2	55655001	55665000	156	0.0962657	0.101918
2	55660001	55670000	20	0.11719	0.114257
2	55670001	55680000	1	0.00417627	0.00417627
2	55675001	55685000	8	0.0622006	0.0596963
2	55680001	55690000	16	0.0801412	0.0771373
2	55685001	55695000	16	0.0749826	0.0701052
2	55690001	55700000	74	0.112494	0.10947
2	55695001	55705000	156	0.119117	0.12
2	55700001	55710000	182	0.129162	0.12668
2	55705001	55715000	167	0.133258	0.124216
2	55710001	55720000	165	0.134145	0.122222
2	55715001	55725000	171	0.136381	0.121981
2	55720001	55730000	85	0.131874	0.114285
2	55725001	55735000	5	0.0715313	0.0707557
2	55800001	55810000	60	0.0955026	0.0910435
2	55805001	55815000	60	0.0955026	0.0910435
2	55820001	55830000	2	0.0671838	0.0687821
2	55825001	55835000	2	0.0671838	0.0687821
2	55835001	55845000	27	0.070225	0.065479
2	55840001	55850000	116	0.0617718	0.0579842
2	55845001	55855000	141	0.0814144	0.076999
2	55850001	55860000	52	0.117107	0.113435
2	55865001	55875000	9	0.0799435	0.0756334
2	55870001	55880000	13	0.0589543	0.0599242
2	55875001	55885000	17	0.0823277	0.077079
2	55880001	55890000	13	0.125415	0.093233
2	55885001	55895000	32	0.0413639	0.0457734
2	55890001	55900000	45	0.0626996	0.0639674
2	55895001	55905000	13	0.113307	0.108753
2	55910001	55920000	2	0.016049	0.0158879
2	55915001	55925000	2	0.016049	0.0158879
2	55930001	55940000	4	0.0384854	0.0446744
2	55935001	55945000	4	0.0384854	0.0446744
2	55940001	55950000	1	0.0233274	0.0233274
2	55945001	55955000	1	0.0233274	0.0233274
2	55980001	55990000	14	0.0812145	0.0760954
2	55985001	55995000	31	0.0533349	0.0569715
2	55990001	56000000	17	0.0362455	0.0412223
2	56005001	56015000	1	0.0621639	0.0621639
2	56010001	56020000	55	0.0494991	0.0514208
2	56015001	56025000	81	0.0505792	0.0523934
2	56020001	56030000	47	0.0375843	0.0413095
2	56025001	56035000	84	0.0466005	0.0493007
2	56030001	56040000	132	0.0650209	0.0649171
2	56035001	56045000	137	0.060246	0.0623758
2	56040001	56050000	74	0.0471061	0.0541619
2	56045001	56055000	5	0.0586529	0.0707936
2	56055001	56065000	2	0.0629908	0.0495238
2	56060001	56070000	2	0.0629908	0.0495238
2	56065001	56075000	1	-0.00351391	-0.00351391
2	56070001	56080000	16	0.027019	0.0350665
2	56075001	56085000	42	0.0374177	0.0366729
2	56080001	56090000	50	0.0515512	0.0470018
2	56085001	56095000	44	0.0945984	0.0896874
2	56090001	56100000	39	0.0898289	0.0860101
2	56095001	56105000	18	0.0424479	0.0434753
2	56100001	56110000	9	0.0151017	0.0159155
2	56105001	56115000	9	0.0151017	0.0159155
2	56130001	56140000	6	0.065335	0.0832603
2	56135001	56145000	72	0.0486218	0.0492176
2	56140001	56150000	105	0.0865242	0.0808945
2	56145001	56155000	39	0.151801	0.139739
2	56180001	56190000	43	0.0580288	0.0569012
2	56185001	56195000	43	0.0580288	0.0569012
2	56255001	56265000	27	0.0799071	0.0677485
2	56260001	56270000	66	0.106477	0.0932524
2	56265001	56275000	41	0.119402	0.106724
2	56270001	56280000	2	0.0404085	0.0251118
2	56310001	56320000	17	0.215184	0.166441
2	56315001	56325000	22	0.168443	0.136356
2	56320001	56330000	5	0.0229392	0.0340674
2	56330001	56340000	44	0.110095	0.0902007
2	56335001	56345000	65	0.102959	0.0866613
2	56340001	56350000	47	0.0454048	0.0448826
2	56345001	56355000	26	0.0231493	0.017128
2	56355001	56365000	2	-0.00576533	-0.00395156
2	56360001	56370000	2	-0.00576533	-0.00395156
2	56370001	56380000	6	0.0251867	0.0233231
2	56375001	56385000	6	0.0251867	0.0233231
2	56380001	56390000	3	0.009884	0.00993882
2	56385001	56395000	67	0.0269389	0.0271607
2	56390001	56400000	238	0.0671675	0.0655837
2	56395001	56405000	180	0.0856103	0.0781043
2	56400001	56410000	9	0.0632621	0.0566378
2	56405001	56415000	134	0.08815	0.0813429
2	56410001	56420000	184	0.0786796	0.0759566
2	56415001	56425000	75	0.0577072	0.0590724
2	56420001	56430000	75	0.0427311	0.0421343
2	56425001	56435000	98	0.0381402	0.0401819
2	56430001	56440000	45	0.0380096	0.0413818
2	56440001	56450000	2	-0.00481707	-0.00514168
2	56445001	56455000	9	0.0333875	0.0318591
2	56450001	56460000	7	0.0439864	0.0424308
2	56460001	56470000	3	0.00507743	0.0137813
2	56465001	56475000	3	0.00507743	0.0137813
2	56485001	56495000	1	0.0131011	0.0131011
2	56490001	56500000	16	0.00584287	0.00589161
2	56495001	56505000	16	0.00616338	0.00738581
2	56500001	56510000	1	0.0370082	0.0370082
2	56505001	56515000	2	-0.00661856	-0.0065908
2	56510001	56520000	2	-0.00661856	-0.0065908
2	56515001	56525000	24	0.0443036	0.0452573
2	56520001	56530000	60	0.0401257	0.0392229
2	56525001	56535000	36	0.0370407	0.0352
2	56530001	56540000	57	0.0383324	0.0386233
2	56535001	56545000	142	0.044884	0.0431495
2	56540001	56550000	135	0.0437686	0.0440234
2	56545001	56555000	55	0.0317378	0.0377624
2	56550001	56560000	7	0.0445693	0.0334641
2	56555001	56565000	2	0.10765	0.0873869
2	56560001	56570000	3	0.0155372	0.0144052
2	56565001	56575000	3	0.0155372	0.0144052
2	56580001	56590000	1	-0.00445586	-0.00445586
2	56585001	56595000	1	-0.00445586	-0.00445586
2	56590001	56600000	1	0.0410898	0.0410898
2	56595001	56605000	1	0.0410898	0.0410898
2	56610001	56620000	2	0.0179234	0.0118574
2	56615001	56625000	19	0.0369177	0.0319716
2	56620001	56630000	17	0.0390056	0.034338
2	56635001	56645000	10	0.0397637	0.0403207
2	56640001	56650000	55	0.0284134	0.0346314
2	56645001	56655000	45	0.02706	0.0333672
2	56675001	56685000	28	0.0368285	0.0319389
2	56680001	56690000	28	0.0368285	0.0319389
2	56770001	56780000	1	0.0188642	0.0188642
2	56775001	56785000	2	0.0340439	0.0332564
2	56780001	56790000	94	0.0647005	0.0570994
2	56785001	56795000	97	0.0631022	0.0554883
2	56790001	56800000	21	0.0368083	0.0310966
2	56795001	56805000	65	0.0364753	0.0362637
2	56800001	56810000	48	0.034896	0.0368078
2	56805001	56815000	6	0.0179855	0.0198105
2	56810001	56820000	6	0.0179855	0.0198105
2	56830001	56840000	3	-0.00232746	-0.00218225
2	56835001	56845000	4	0.0048281	0.00606313
2	56840001	56850000	1	0.0307993	0.0307993
2	56850001	56860000	4	-0.0107135	-0.0104832
2	56855001	56865000	4	-0.0107135	-0.0104832
2	56875001	56885000	3	0.0160908	0.0160138
2	56880001	56890000	9	0.00193423	0.00310883
2	56885001	56895000	6	-0.00306714	-0.00334363
2	56890001	56900000	4	0.0490049	0.035892
2	56895001	56905000	4	0.0490049	0.035892
2	56905001	56915000	1	-0.00401145	-0.00401145
2	56910001	56920000	12	0.0237515	0.0314484
2	56915001	56925000	11	0.0260099	0.034672
2	56940001	56950000	4	-0.00767726	-0.00767725
2	56945001	56955000	10	-0.000698377	0.00176259
2	56950001	56960000	6	0.00494224	0.00805581
2	56980001	56990000	4	0.0620805	0.0573294
2	56985001	56995000	25	0.057595	0.0369835
2	56990001	57000000	78	0.134631	0.0983124
2	56995001	57005000	82	0.131609	0.0960655
2	57000001	57010000	34	0.0303274	0.0300655
2	57005001	57015000	15	0.0140216	0.0133349
2	57010001	57020000	7	0.0122382	0.0107742
2	57015001	57025000	5	-0.00079203	0.00306813
2	57020001	57030000	4	0.000273703	0.00549873
2	57040001	57050000	1	0.0415138	0.0415138
2	57045001	57055000	1	0.0415138	0.0415138
2	57050001	57060000	35	0.0750632	0.063506
2	57055001	57065000	106	0.0778702	0.067317
2	57060001	57070000	96	0.0622579	0.0616311
2	57065001	57075000	31	0.0304559	0.0406179
2	57070001	57080000	7	0.0514067	0.0377577
2	57075001	57085000	13	0.0139462	0.0119582
2	57080001	57090000	89	0.0174635	0.00776383
2	57085001	57095000	77	0.0181439	0.00706963
2	57090001	57100000	1	0.0816885	0.0816885
2	57095001	57105000	1	0.0816885	0.0816885
2	57100001	57110000	38	0.0442721	0.0306533
2	57105001	57115000	47	0.0548442	0.0422105
2	57110001	57120000	10	0.094664	0.0951434
2	57115001	57125000	3	0.025677	0.0404124
2	57120001	57130000	6	0.0295309	0.041228
2	57125001	57135000	4	0.0644639	0.0646248
2	57130001	57140000	7	0.0326618	0.0305579
2	57135001	57145000	8	0.029112	0.0283464
2	57140001	57150000	6	0.0990125	0.105804
2	57145001	57155000	7	0.0996128	0.0967118
2	57150001	57160000	6	0.0495382	0.0453164
2	57155001	57165000	6	0.0339464	0.0346986
2	57160001	57170000	2	-0.00430615	-0.00434055
2	57180001	57190000	13	0.0465004	0.0472296
2	57185001	57195000	17	0.0559281	0.0558512
2	57190001	57200000	4	0.0903022	0.0838715
2	57195001	57205000	23	0.0690254	0.0492047
2	57200001	57210000	32	0.0694168	0.0518686
2	57205001	57215000	14	0.0672779	0.0557328
2	57210001	57220000	8	0.0624352	0.053622
2	57215001	57225000	4	0.0516376	0.0488525
2	57220001	57230000	1	0.0186044	0.0186044
2	57245001	57255000	2	0.157459	0.156448
2	57250001	57260000	2	0.157459	0.156448
2	57255001	57265000	15	0.0998356	0.0919525
2	57260001	57270000	98	0.0981534	0.103014
2	57265001	57275000	93	0.0978996	0.105968
2	57270001	57280000	12	0.0956042	0.107881
2	57275001	57285000	11	0.0298168	0.0346835
2	57280001	57290000	20	0.00910732	0.0136915
2	57285001	57295000	52	0.0337188	0.0494813
2	57290001	57300000	114	0.028015	0.0374036
2	57295001	57305000	96	0.0513077	0.0525154
2	57300001	57310000	25	0.158968	0.136875
2	57305001	57315000	2	0.0950734	0.0596784
2	57310001	57320000	5	0.111169	0.10515
2	57315001	57325000	7	0.0849955	0.0831706
2	57320001	57330000	13	0.0737225	0.0628553
2	57325001	57335000	16	0.0981682	0.0761456
2	57330001	57340000	6	0.112531	0.0796651
2	57335001	57345000	1	0.0203341	0.0203341
2	57340001	57350000	3	0.102801	0.0842276
2	57345001	57355000	12	0.127608	0.0983269
2	57350001	57360000	14	0.0976389	0.0713988
2	57355001	57365000	5	0.0243491	0.0144684
2	57365001	57375000	1	0.136866	0.136866
2	57370001	57380000	26	0.0617797	0.0411618
2	57375001	57385000	28	0.0647066	0.0451343
2	57380001	57390000	7	0.095216	0.0701938
2	57385001	57395000	14	0.107	0.086357
2	57390001	57400000	10	0.114119	0.104806
2	57400001	57410000	32	0.100572	0.0895751
2	57405001	57415000	49	0.106145	0.0860734
2	57410001	57420000	37	0.107899	0.0780411
2	57415001	57425000	39	0.112791	0.0926232
2	57420001	57430000	19	0.12834	0.109262
2	57455001	57465000	4	0.0425448	0.0510557
2	57460001	57470000	43	0.113421	0.10027
2	57465001	57475000	88	0.0789982	0.0676249
2	57470001	57480000	106	0.0584131	0.0565787
2	57475001	57485000	90	0.0703733	0.0721265
2	57480001	57490000	35	0.0717716	0.0694432
2	57485001	57495000	2	0.0459587	0.0464258
2	57495001	57505000	5	0.00528222	0.00936767
2	57500001	57510000	5	0.00528222	0.00936767
2	57525001	57535000	9	0.10283	0.101356
2	57530001	57540000	16	0.101815	0.105575
2	57535001	57545000	7	0.100211	0.110998
2	57540001	57550000	15	0.101842	0.0982283
2	57545001	57555000	15	0.101842	0.0982283
2	57555001	57565000	62	0.140785	0.12231
2	57560001	57570000	71	0.137219	0.120912
2	57565001	57575000	9	0.116524	0.111282
2	57590001	57600000	36	0.100316	0.0914012
2	57595001	57605000	102	0.125124	0.112153
2	57600001	57610000	153	0.124143	0.110097
2	57605001	57615000	126	0.0961596	0.0869924
2	57610001	57620000	39	0.0539485	0.0580864
2	57625001	57635000	20	0.0750229	0.0867321
2	57630001	57640000	20	0.0750229	0.0867321
2	57635001	57645000	3	0.0293306	0.0242857
2	57640001	57650000	3	0.0293306	0.0242857
2	57645001	57655000	3	0.0888219	0.0759513
2	57650001	57660000	4	0.0667654	0.0568519
2	57655001	57665000	1	-0.00044618	-0.00044618
2	57670001	57680000	46	0.0860556	0.09157
2	57675001	57685000	56	0.0740838	0.0806124
2	57680001	57690000	10	0.02868	0.0302075
2	57685001	57695000	3	0.0238472	0.0197774
2	57690001	57700000	3	0.0238472	0.0197774
2	57695001	57705000	12	0.0373246	0.0358413
2	57700001	57710000	32	0.0282306	0.0287305
2	57705001	57715000	30	0.023186	0.024897
2	57710001	57720000	10	0.0267554	0.0257628
2	57715001	57725000	39	0.0241626	0.0251121
2	57720001	57730000	57	0.0302628	0.0301657
2	57725001	57735000	82	0.0610802	0.0550349
2	57730001	57740000	96	0.0861025	0.0695426
2	57735001	57745000	60	0.0996473	0.0779197
2	57740001	57750000	33	0.0642904	0.0535086
2	57745001	57755000	24	0.0241658	0.0276394
2	57750001	57760000	33	0.0226696	0.0310701
2	57755001	57765000	14	0.0161353	0.0254193
2	57765001	57775000	1	0.0691734	0.0691734
2	57770001	57780000	2	0.0208807	0.0317445
2	57775001	57785000	1	-0.00568435	-0.00568435
2	57795001	57805000	43	0.0265753	0.0306038
2	57800001	57810000	57	0.044284	0.0415851
2	57805001	57815000	20	0.12924	0.109233
2	57810001	57820000	6	0.214411	0.188379
2	57825001	57835000	24	0.0212646	0.0206344
2	57830001	57840000	24	0.0212646	0.0206344
2	57835001	57845000	5	0.0241148	0.0278167
2	57840001	57850000	17	0.0146047	0.0215557
2	57845001	57855000	56	0.0237286	0.0297715
2	57850001	57860000	53	0.0330256	0.0389657
2	57855001	57865000	35	0.0741263	0.0672782
2	57860001	57870000	26	0.0761096	0.0665151
2	57870001	57880000	32	0.187141	0.131846
2	57875001	57885000	61	0.148843	0.0995258
2	57880001	57890000	68	0.101191	0.0734173
2	57885001	57895000	73	0.114279	0.0840756
2	57890001	57900000	34	0.125264	0.0881513
2	57910001	57920000	40	0.116765	0.084308
2	57915001	57925000	54	0.133605	0.0998319
2	57920001	57930000	14	0.169039	0.144186
2	57930001	57940000	46	0.120881	0.0916966
2	57935001	57945000	50	0.127938	0.0995918
2	57940001	57950000	4	0.220696	0.190386
2	57950001	57960000	31	0.105685	0.09082
2	57955001	57965000	31	0.105685	0.09082
2	57960001	57970000	50	0.129035	0.110547
2	57965001	57975000	50	0.129035	0.110547
2	58015001	58025000	1	0.106837	0.106837
2	58020001	58030000	1	0.106837	0.106837
2	58080001	58090000	10	0.0512077	0.0424799
2	58085001	58095000	10	0.0512077	0.0424799
2	58095001	58105000	1	0.00367192	0.00367192
2	58100001	58110000	1	0.00367192	0.00367192
2	58135001	58145000	5	-0.000303728	-0.000118987
2	58140001	58150000	5	-0.000303728	-0.000118987
2	58145001	58155000	19	0.0988045	0.0806243
2	58150001	58160000	52	0.124535	0.107628
2	58155001	58165000	63	0.13761	0.122696
2	58160001	58170000	30	0.1385	0.122169
2	58165001	58175000	12	0.097098	0.0883461
2	58170001	58180000	58	0.0611316	0.0484864
2	58175001	58185000	46	0.053147	0.0380882
2	58180001	58190000	2	0.046633	0.0475461
2	58185001	58195000	2	0.046633	0.0475461
2	58190001	58200000	7	0.0464265	0.0496634
2	58195001	58205000	8	0.0423865	0.0425621
2	58200001	58210000	6	0.00226653	-0.00101894
2	58205001	58215000	17	0.0535788	0.0358954
2	58210001	58220000	15	0.0565665	0.0396604
2	58215001	58225000	10	0.0933058	0.0623751
2	58220001	58230000	7	0.12067	0.0911477
2	58235001	58245000	2	0.0335932	0.0392238
2	58240001	58250000	2	0.0335932	0.0392238
2	58255001	58265000	29	0.160783	0.137928
2	58260001	58270000	46	0.158582	0.129241
2	58265001	58275000	20	0.142867	0.0968628
2	58270001	58280000	4	0.00681322	0.00530951
2	58275001	58285000	1	0.0291509	0.0291509
2	58290001	58300000	2	0.0348723	0.0353123
2	58295001	58305000	3	0.0294107	0.0224216
2	58300001	58310000	1	-0.00335978	-0.00335978
2	58315001	58325000	1	-0.00594972	-0.00594972
2	58320001	58330000	1	-0.00594972	-0.00594972
2	58330001	58340000	1	0.00050368	0.00050368
2	58335001	58345000	6	0.141099	0.0896087
2	58340001	58350000	29	0.160978	0.125332
2	58345001	58355000	36	0.15782	0.123451
2	58350001	58360000	12	0.14696	0.112231
2	58355001	58365000	26	0.0801197	0.0391163
2	58360001	58370000	31	0.0790423	0.0432812
2	58365001	58375000	37	0.0168418	0.0139066
2	58370001	58380000	99	0.0449606	0.0319516
2	58375001	58385000	73	0.0656978	0.0497242
2	58380001	58390000	6	0.1492	0.109418
2	58440001	58450000	1	0.00564733	0.00564733
2	58445001	58455000	1	0.00564733	0.00564733
2	58470001	58480000	1	0.0120705	0.0120705
2	58475001	58485000	73	0.140392	0.100602
2	58480001	58490000	163	0.141124	0.102745
2	58485001	58495000	101	0.138115	0.0955218
2	58490001	58500000	13	0.059273	0.0182443
2	58495001	58505000	7	0.01547	0.0106245
2	58500001	58510000	4	0.0225826	0.0173253
2	58505001	58515000	1	0.0479566	0.0479566
2	58510001	58520000	6	0.0226745	0.0259013
2	58515001	58525000	71	0.130702	0.0856237
2	58520001	58530000	67	0.133666	0.0889785
2	58525001	58535000	1	-0.0102772	-0.0102772
2	58545001	58555000	28	0.116811	0.0689795
2	58550001	58560000	30	0.111921	0.0645144
2	58555001	58565000	3	0.00224698	0.00218598
2	58560001	58570000	97	0.141383	0.106429
2	58565001	58575000	114	0.140382	0.104336
2	58570001	58580000	18	0.128468	0.0874039
2	58575001	58585000	101	0.137601	0.103437
2	58580001	58590000	101	0.137601	0.103437
2	58585001	58595000	11	0.10788	0.0874517
2	58590001	58600000	13	0.0902267	0.0740486
2	58595001	58605000	3	-0.000863383	-0.00188904
2	58600001	58610000	68	0.124902	0.0989225
2	58605001	58615000	69	0.124049	0.0980138
2	58610001	58620000	2	0.0157478	0.014948
2	58615001	58625000	3	-0.000428591	-0.000227907
2	58620001	58630000	24	0.110441	0.0612041
2	58625001	58635000	33	0.123114	0.0747821
2	58630001	58640000	14	0.109606	0.0717305
2	58635001	58645000	5	0.0144758	0.0143315
2	58640001	58650000	12	0.080561	0.0624896
2	58645001	58655000	43	0.110615	0.0712568
2	58650001	58660000	220	0.10567	0.067253
2	58655001	58665000	205	0.109244	0.0702405
2	58660001	58670000	19	0.15179	0.104393
2	58665001	58675000	28	0.0990347	0.0611979
2	58670001	58680000	64	0.116138	0.0777388
2	58675001	58685000	36	0.128524	0.090604
2	58685001	58695000	19	0.0116876	0.00964129
2	58690001	58700000	19	0.0116876	0.00964129
2	58700001	58710000	1	0.0323114	0.0323114
2	58705001	58715000	9	0.166245	0.0961999
2	58710001	58720000	17	0.105195	0.0562045
2	58715001	58725000	9	0.0110942	0.0135542
2	58735001	58745000	4	0.0446146	0.034203
2	58740001	58750000	4	0.0446146	0.034203
2	58765001	58775000	4	0.0253679	0.026976
2	58770001	58780000	9	0.0942368	0.0624757
2	58775001	58785000	7	0.124935	0.0660443
2	58780001	58790000	3	0.000378041	0.000523569
2	58785001	58795000	3	-0.000758172	-0.00149351
2	58790001	58800000	2	0.00116192	0.000940878
2	58795001	58805000	2	-0.000344453	-0.000460297
2	58800001	58810000	54	0.133127	0.100234
2	58805001	58815000	133	0.0742095	0.0509415
2	58810001	58820000	85	0.0298213	0.0179224
2	58815001	58825000	4	0.0592295	0.0404349
2	58820001	58830000	7	0.017588	0.0165889
2	58825001	58835000	7	0.017588	0.0165889
2	58830001	58840000	26	-0.00939256	-0.00925451
2	58835001	58845000	45	-0.00161236	-0.00406845
2	58840001	58850000	82	0.00977172	0.000631527
2	58845001	58855000	63	0.00962311	-9.12969e-05
2	58850001	58860000	18	-0.00881458	-0.00819149
2	58855001	58865000	29	0.0406157	0.0289033
2	58860001	58870000	20	0.0929322	0.0633728
2	58865001	58875000	22	0.0335249	0.0275481
2	58870001	58880000	41	0.0631721	0.0528203
2	58875001	58885000	28	0.0753045	0.0657638
2	58890001	58900000	1	0.0189439	0.0189439
2	58895001	58905000	1	0.0189439	0.0189439
2	58900001	58910000	4	0.0268658	0.0272639
2	58905001	58915000	4	0.0268658	0.0272639
2	58925001	58935000	1	-0.00181107	-0.00181107
2	58930001	58940000	1	-0.00181107	-0.00181107
2	58940001	58950000	9	0.0279671	0.0274314
2	58945001	58955000	21	0.0921277	0.065309
2	58950001	58960000	25	0.135868	0.103802
2	58955001	58965000	14	0.132181	0.104912
2	58960001	58970000	1	-0.00167586	-0.00167586
2	58975001	58985000	4	0.0189307	0.0161988
2	58980001	58990000	4	0.0189307	0.0161988
2	58990001	59000000	15	0.138434	0.1125
2	58995001	59005000	98	0.104594	0.0922196
2	59000001	59010000	143	0.144413	0.124788
2	59005001	59015000	104	0.216598	0.194037
2	59010001	59020000	45	0.238974	0.215149
2	59015001	59025000	130	0.208686	0.182492
2	59020001	59030000	187	0.2121	0.187565
2	59025001	59035000	58	0.218545	0.195639
2	59045001	59055000	4	-0.00425135	-0.00373199
2	59050001	59060000	4	-0.00425135	-0.00373199
2	59075001	59085000	2	0.0343477	0.0341805
2	59080001	59090000	2	0.0343477	0.0341805
2	59085001	59095000	2	0.0754818	0.0583844
2	59090001	59100000	8	0.220365	0.19484
2	59095001	59105000	6	0.246021	0.240325
2	59135001	59145000	57	0.191581	0.160914
2	59140001	59150000	92	0.20011	0.161298
2	59145001	59155000	35	0.215702	0.161924
2	59160001	59170000	3	0.117758	0.077404
2	59165001	59175000	3	0.117758	0.077404
2	59175001	59185000	6	0.168161	0.151826
2	59180001	59190000	6	0.168161	0.151826
2	59205001	59215000	9	0.0506419	0.0508295
2	59210001	59220000	9	0.0506419	0.0508295
2	59220001	59230000	80	0.0948947	0.079516
2	59225001	59235000	122	0.0744084	0.0599576
2	59230001	59240000	43	0.0260488	0.0225567
2	59235001	59245000	1	0.0163866	0.0163866
2	59270001	59280000	1	0.0143278	0.0143278
2	59275001	59285000	1	0.0143278	0.0143278
2	59290001	59300000	4	0.0336607	0.0336432
2	59295001	59305000	4	0.0336607	0.0336432
2	59330001	59340000	1	0.00318703	0.00318703
2	59335001	59345000	1	0.00318703	0.00318703
2	59340001	59350000	1	-0.0027225	-0.0027225
2	59345001	59355000	26	0.0320358	0.0306062
2	59350001	59360000	31	0.03033	0.0305027
2	59355001	59365000	6	0.0201935	0.0245167
2	59360001	59370000	6	0.0108348	0.0126422
2	59365001	59375000	34	0.0123183	0.0157485
2	59370001	59380000	49	0.0148091	0.0172171
2	59375001	59385000	33	0.0202798	0.0225388
2	59380001	59390000	15	0.0236468	0.028884
2	59385001	59395000	22	0.0193909	0.0244807
2	59390001	59400000	19	0.0190137	0.0244767
2	59395001	59405000	37	0.0329504	0.0328397
2	59400001	59410000	85	0.0425812	0.0390395
2	59405001	59415000	48	0.0494848	0.0438184
2	59410001	59420000	24	0.027758	0.0263734
2	59415001	59425000	41	0.0313055	0.0290719
2	59420001	59430000	38	0.0338937	0.03326
2	59425001	59435000	31	0.0294718	0.0313331
2	59430001	59440000	10	0.0186689	0.0266431
2	59445001	59455000	17	0.00642526	0.013075
2	59450001	59460000	48	0.0115555	0.0177472
2	59455001	59465000	69	0.0219744	0.0267114
2	59460001	59470000	75	0.0300635	0.0322289
2	59465001	59475000	37	0.0296869	0.0325315
2	59470001	59480000	2	0.0103982	0.0103973
2	59475001	59485000	3	0.0255761	0.0271946
2	59480001	59490000	5	0.0352627	0.0333853
2	59485001	59495000	11	0.0330083	0.0302307
2	59490001	59500000	8	0.034157	0.0321826
2	59495001	59505000	13	0.0186794	0.0220727
2	59500001	59510000	14	0.0166637	0.0197575
2	59505001	59515000	2	0.010361	0.0103599
2	59515001	59525000	2	0.0307354	0.0307185
2	59520001	59530000	2	0.0307354	0.0307185
2	59545001	59555000	2	-0.0027607	-0.00266733
2	59550001	59560000	2	-0.0027607	-0.00266733
2	59555001	59565000	2	0.0388993	0.0388993
2	59560001	59570000	3	0.0256375	0.0263141
2	59565001	59575000	2	0.0105492	0.0112072
2	59570001	59580000	1	0.0212705	0.0212705
2	59615001	59625000	25	0.0145506	0.0170304
2	59620001	59630000	26	0.013942	0.0161669
2	59625001	59635000	1	-0.00542106	-0.00542106
2	59640001	59650000	3	0.0359288	0.0336294
2	59645001	59655000	3	0.0359288	0.0336294
2	59670001	59680000	9	0.0253836	0.018356
2	59675001	59685000	9	0.0253836	0.018356
2	59690001	59700000	2	0.0242877	0.0134754
2	59695001	59705000	2	0.0242877	0.0134754
2	59715001	59725000	25	0.0348608	0.0326851
2	59720001	59730000	46	0.0674105	0.0535996
2	59725001	59735000	22	0.0949184	0.0747008
2	59730001	59740000	4	0.0110442	0.0142274
2	59735001	59745000	10	0.0231511	0.0224766
2	59740001	59750000	7	0.0263164	0.02326
2	59745001	59755000	6	0.0579417	0.0568426
2	59750001	59760000	6	0.0579417	0.0568426
2	59785001	59795000	34	0.112391	0.087584
2	59790001	59800000	90	0.0518907	0.0517311
2	59795001	59805000	61	0.0244261	0.0282127
2	59800001	59810000	7	0.00437089	0.00603261
2	59805001	59815000	6	0.0692747	0.0436275
2	59810001	59820000	6	0.0651227	0.0449981
2	59815001	59825000	100	0.0243662	0.0250919
2	59820001	59830000	164	0.0272666	0.0276986
2	59825001	59835000	98	0.0553833	0.0502758
2	59830001	59840000	32	0.0988589	0.0901949
2	59835001	59845000	20	0.104904	0.0800112
2	59840001	59850000	99	0.070598	0.0652615
2	59845001	59855000	105	0.0610536	0.0573885
2	59850001	59860000	40	0.0404576	0.0357644
2	59855001	59865000	41	0.0530612	0.0517622
2	59860001	59870000	76	0.0672071	0.0660683
2	59865001	59875000	60	0.0662659	0.0610179
2	59870001	59880000	14	0.0548844	0.0524079
2	59875001	59885000	30	0.0546563	0.0482826
2	59880001	59890000	37	0.0499545	0.0434689
2	59885001	59895000	10	0.0425317	0.0396884
2	59890001	59900000	55	0.0462816	0.0455757
2	59895001	59905000	55	0.0462816	0.0455757
2	59915001	59925000	10	0.0317703	0.0300238
2	59920001	59930000	41	0.0586069	0.0579312
2	59925001	59935000	59	0.0631871	0.0537547
2	59930001	59940000	75	0.0919357	0.072425
2	59935001	59945000	91	0.114288	0.10194
2	59940001	59950000	122	0.118095	0.105626
2	59945001	59955000	208	0.111181	0.102778
2	59950001	59960000	130	0.109155	0.103329
2	59960001	59970000	45	0.115391	0.10812
2	59965001	59975000	48	0.113051	0.102829
2	59970001	59980000	8	0.0384395	0.0319056
2	59975001	59985000	5	0.0446038	0.0369641
2	59980001	59990000	171	0.118225	0.109612
2	59985001	59995000	171	0.118225	0.109612
2	60005001	60015000	37	0.0911281	0.0895772
2	60010001	60020000	156	0.0923839	0.0985431
2	60015001	60025000	161	0.0992461	0.106221
2	60020001	60030000	80	0.113316	0.121855
2	60025001	60035000	200	0.0991889	0.110368
2	60030001	60040000	177	0.094442	0.102956
2	60035001	60045000	21	0.0538241	0.056798
2	60040001	60050000	13	0.0843047	0.0664385
2	60045001	60055000	9	0.0953981	0.0571249
2	60050001	60060000	42	0.0841602	0.0840596
2	60055001	60065000	40	0.0866903	0.088554
2	60060001	60070000	10	0.110225	0.112773
2	60065001	60075000	12	0.0946344	0.0990128
2	60070001	60080000	30	0.0199319	0.0213222
2	60075001	60085000	29	0.0204993	0.0221886
2	60080001	60090000	4	0.00648825	0.0146331
2	60085001	60095000	5	-0.00115627	0.00154194
2	60090001	60100000	31	0.0915313	0.0713964
2	60095001	60105000	84	0.0556251	0.0497388
2	60100001	60110000	116	0.0374658	0.0367931
2	60105001	60115000	64	0.0385347	0.0395472
2	60110001	60120000	4	0.0550785	0.0589649
2	60115001	60125000	1	-0.00533492	-0.00533492
2	60135001	60145000	7	0.0240295	0.0251013
2	60140001	60150000	12	0.0169882	0.0150759
2	60145001	60155000	11	0.0101517	0.00864733
2	60150001	60160000	9	0.00987455	0.00965313
2	60155001	60165000	3	-0.000168133	-0.00101372
2	60195001	60205000	3	0.0447565	0.0498568
2	60200001	60210000	3	0.0447565	0.0498568
2	60215001	60225000	12	0.0220701	0.0191682
2	60220001	60230000	12	0.0220701	0.0191682
2	60225001	60235000	2	0.014525	0.0173936
2	60230001	60240000	2	0.014525	0.0173936
2	60260001	60270000	2	0.0778724	0.0675387
2	60265001	60275000	2	0.0778724	0.0675387
2	60275001	60285000	22	0.220791	0.205104
2	60280001	60290000	24	0.213771	0.188276
2	60285001	60295000	2	0.00316752	0.00316856
2	60330001	60340000	3	-0.00272323	-0.00268394
2	60335001	60345000	3	-0.00272323	-0.00268394
2	60345001	60355000	18	0.176206	0.179997
2	60350001	60360000	18	0.176206	0.179997
2	60395001	60405000	12	0.180398	0.183968
2	60400001	60410000	12	0.180398	0.183968
2	60425001	60435000	5	0.0148672	0.0156336
2	60430001	60440000	5	0.0148672	0.0156336
2	60440001	60450000	1	0.0316002	0.0316002
2	60445001	60455000	19	0.205103	0.165517
2	60450001	60460000	18	0.217381	0.172957
2	60455001	60465000	1	0.00876769	0.00876769
2	60460001	60470000	1	0.00876769	0.00876769
2	60470001	60480000	11	0.223683	0.181052
2	60475001	60485000	11	0.223683	0.181052
2	60485001	60495000	4	0.00724539	0.00548358
2	60490001	60500000	4	0.00724539	0.00548358
2	60495001	60505000	50	0.207087	0.147362
2	60500001	60510000	52	0.209521	0.148641
2	60505001	60515000	8	0.135255	0.066739
2	60510001	60520000	6	0.0297357	0.0287784
2	60515001	60525000	14	0.206279	0.141761
2	60520001	60530000	18	0.199147	0.137112
2	60525001	60535000	74	0.174054	0.128872
2	60530001	60540000	97	0.176238	0.131682
2	60535001	60545000	28	0.17938	0.132769
2	60540001	60550000	1	-0.00247543	-0.00247543
2	60550001	60560000	2	0.057858	0.0542742
2	60555001	60565000	3	0.0393457	0.0333135
2	60560001	60570000	2	-0.0058049	-0.00510212
2	60565001	60575000	5	0.00831098	0.00902858
2	60570001	60580000	5	0.00705724	0.00837924
2	60575001	60585000	1	-0.00484303	-0.00484303
2	60580001	60590000	94	0.197483	0.165301
2	60585001	60595000	140	0.199107	0.167095
2	60590001	60600000	46	0.202443	0.17076
2	60605001	60615000	76	0.173014	0.14019
2	60610001	60620000	113	0.176056	0.141325
2	60615001	60625000	52	0.187591	0.152106
2	60620001	60630000	86	0.168749	0.145
2	60625001	60635000	91	0.163292	0.141175
2	60630001	60640000	41	0.157919	0.136702
2	60635001	60645000	26	0.142835	0.111908
2	60640001	60650000	7	0.0336409	0.0379638
2	60645001	60655000	3	-0.00469132	-0.00431448
2	60650001	60660000	30	0.214893	0.147095
2	60655001	60665000	32	0.204334	0.139993
2	60660001	60670000	3	0.0291917	0.0214013
2	60665001	60675000	25	0.0600015	0.041161
2	60670001	60680000	41	0.0563416	0.0429663
2	60675001	60685000	17	0.0488055	0.0438568
2	60680001	60690000	1	0.0129737	0.0129737
2	60685001	60695000	48	0.299113	0.274275
2	60690001	60700000	73	0.296252	0.268099
2	60695001	60705000	25	0.290707	0.256241
2	60700001	60710000	13	0.312215	0.30177
2	60705001	60715000	13	0.312215	0.30177
2	60720001	60730000	2	0.0268353	0.0276003
2	60725001	60735000	2	0.0268353	0.0276003
2	60730001	60740000	18	0.025894	0.0241112
2	60735001	60745000	19	0.0252024	0.0233872
2	60740001	60750000	1	0.0103552	0.0103552
2	60745001	60755000	38	0.134634	0.103257
2	60750001	60760000	74	0.0785976	0.0584923
2	60755001	60765000	54	0.00897143	0.0100522
2	60760001	60770000	18	0.00746839	0.00767581
2	60805001	60815000	3	0.000646813	0.00161318
2	60810001	60820000	3	0.000646813	0.00161318
2	60840001	60850000	2	0.0939914	0.0768911
2	60845001	60855000	2	0.0939914	0.0768911
2	60850001	60860000	2	-0.00636533	-0.00637442
2	60855001	60865000	2	-0.00636533	-0.00637442
2	60870001	60880000	2	0.0212344	0.0213018
2	60875001	60885000	2	0.0212344	0.0213018
2	60880001	60890000	18	0.0416729	0.037598
2	60885001	60895000	18	0.0416729	0.037598
2	60890001	60900000	59	0.0440467	0.0401323
2	60895001	60905000	85	0.0409178	0.0378036
2	60900001	60910000	26	0.0342874	0.0325191
2	60905001	60915000	1	-0.00222403	-0.00222403
2	60910001	60920000	54	0.120222	0.0881529
2	60915001	60925000	94	0.191167	0.139859
2	60920001	60930000	75	0.192063	0.147617
2	60925001	60935000	34	0.0896342	0.0790294
2	60930001	60940000	6	0.00577785	0.00730919
2	60935001	60945000	6	0.00577785	0.00730919
2	60950001	60960000	114	0.0471794	0.0490702
2	60955001	60965000	254	0.0446929	0.0460746
2	60960001	60970000	175	0.0398997	0.0406834
2	60965001	60975000	106	0.0284859	0.0284707
2	60970001	60980000	71	0.0276869	0.0282713
2	61060001	61070000	52	0.029605	0.0333848
2	61065001	61075000	135	0.0267935	0.0291295
2	61070001	61080000	91	0.0241713	0.025443
2	61075001	61085000	8	0.0151661	0.0148548
2	61085001	61095000	12	0.0103971	0.016285
2	61090001	61100000	12	0.0103971	0.016285
2	61120001	61130000	28	0.0514262	0.0505906
2	61125001	61135000	28	0.0514262	0.0505906
2	61130001	61140000	12	0.0990757	0.0877743
2	61135001	61145000	12	0.0990757	0.0877743
2	61170001	61180000	48	0.0817123	0.067334
2	61175001	61185000	92	0.0835219	0.0703955
2	61180001	61190000	44	0.085425	0.0737353
2	61195001	61205000	16	0.104988	0.0938903
2	61200001	61210000	16	0.104988	0.0938903
2	61205001	61215000	41	0.201742	0.16656
2	61210001	61220000	100	0.144808	0.123019
2	61215001	61225000	63	0.097618	0.0890072
2	61220001	61230000	18	0.129149	0.105361
2	61225001	61235000	39	0.0882541	0.088539
2	61230001	61240000	25	0.0566435	0.0676415
2	61265001	61275000	2	-0.00540667	-0.00540756
2	61270001	61280000	6	0.0138416	0.0109038
2	61275001	61285000	12	0.00789191	0.00617152
2	61280001	61290000	8	0.00180374	-0.000272445
2	61295001	61305000	8	0.0873505	0.100032
2	61300001	61310000	20	0.0661686	0.0729683
2	61305001	61315000	12	0.0510507	0.0549256
2	61320001	61330000	5	0.0138714	0.017134
2	61325001	61335000	5	0.0138714	0.017134
2	61340001	61350000	55	0.031299	0.0450794
2	61345001	61355000	55	0.031299	0.0450794
2	61355001	61365000	2	0.0995241	0.0832973
2	61360001	61370000	2	0.0995241	0.0832973
2	61365001	61375000	2	0.0348271	0.0373958
2	61370001	61380000	2	0.0348271	0.0373958
2	61375001	61385000	10	0.0449256	0.0516219
2	61380001	61390000	91	0.0595675	0.0677341
2	61385001	61395000	128	0.0557004	0.0670162
2	61390001	61400000	47	0.0465442	0.0623507
2	61435001	61445000	2	0.0628357	0.0461794
2	61440001	61450000	2	0.0628357	0.0461794
2	61445001	61455000	46	0.0416021	0.0508177
2	61450001	61460000	102	0.054195	0.0571642
2	61455001	61465000	69	0.0559112	0.05332
2	61460001	61470000	109	0.0217351	0.0260335
2	61465001	61475000	158	0.0241735	0.0274796
2	61470001	61480000	62	0.0276109	0.0272592
2	61485001	61495000	7	0.0113104	0.0145607
2	61490001	61500000	80	0.023631	0.0283282
2	61495001	61505000	113	0.0250131	0.0298003
2	61500001	61510000	40	0.0251231	0.0300775
2	61505001	61515000	107	0.0202709	0.0257233
2	61510001	61520000	299	0.0227467	0.0277754
2	61515001	61525000	305	0.0211977	0.0251874
2	61520001	61530000	233	0.0183418	0.0213529
2	61525001	61535000	169	0.0237276	0.0270554
2	61530001	61540000	145	0.0269595	0.0296756
2	61535001	61545000	108	0.0255597	0.0287034
2	61540001	61550000	22	0.0465278	0.0443255
2	61545001	61555000	38	0.0246703	0.0257665
2	61550001	61560000	84	0.0115098	0.0147959
2	61555001	61565000	84	0.0157738	0.0194579
2	61560001	61570000	28	0.0284491	0.0328358
2	61575001	61585000	4	0.00792495	0.0039836
2	61580001	61590000	61	0.0214296	0.021815
2	61585001	61595000	60	0.0233836	0.0254646
2	61590001	61600000	3	0.0557517	0.0710308
2	61595001	61605000	43	0.028553	0.0311536
2	61600001	61610000	43	0.028553	0.0311536
2	61635001	61645000	1	0.0491648	0.0491648
2	61640001	61650000	1	0.0491648	0.0491648
2	61645001	61655000	2	0.00309691	0.00273482
2	61650001	61660000	5	0.0322232	0.0253168
2	61655001	61665000	3	0.0440593	0.0403715
2	61675001	61685000	6	0.0187653	0.0190212
2	61680001	61690000	19	0.0254568	0.0316567
2	61685001	61695000	35	0.028629	0.0339822
2	61690001	61700000	27	0.0265272	0.0259078
2	61695001	61705000	8	0.00614948	0.00514444
2	61700001	61710000	4	0.0133196	0.0131753
2	61705001	61715000	1	0.00902797	0.00902797
2	61710001	61720000	6	0.00919699	0.00715495
2	61715001	61725000	6	0.00919699	0.00715495
2	61775001	61785000	82	0.00999256	0.00813316
2	61780001	61790000	82	0.00999256	0.00813316
2	61785001	61795000	4	0.00847986	0.00774998
2	61790001	61800000	66	0.00819877	0.00596544
2	61795001	61805000	117	0.00939005	0.00714172
2	61800001	61810000	55	0.0108052	0.00859749
2	61805001	61815000	16	-0.00152281	-0.00107184
2	61810001	61820000	16	-0.00152281	-0.00107184
2	61820001	61830000	12	0.00272577	0.00555459
2	61825001	61835000	13	0.00278002	0.00540438
2	61830001	61840000	1	0.00360186	0.00360186
2	61880001	61890000	8	0.0375551	0.0304447
2	61885001	61895000	32	0.0593444	0.0420597
2	61890001	61900000	64	0.129164	0.100446
2	61895001	61905000	40	0.172795	0.133155
2	61900001	61910000	3	0.0369549	0.0378689
2	61905001	61915000	47	0.152351	0.121137
2	61910001	61920000	61	0.139679	0.114231
2	61915001	61925000	17	0.0910997	0.081663
2	61930001	61940000	7	0.128599	0.118611
2	61935001	61945000	24	0.125503	0.118234
2	61940001	61950000	116	0.155066	0.146258
2	61945001	61955000	145	0.173845	0.161597
2	61950001	61960000	50	0.200654	0.175729
2	61955001	61965000	5	0.120636	0.0619018
2	61960001	61970000	95	0.203455	0.183126
2	61965001	61975000	110	0.206238	0.188804
2	61970001	61980000	16	0.21718	0.210469
2	61975001	61985000	3	0.198778	0.198768
2	61980001	61990000	30	0.194402	0.164201
2	61985001	61995000	41	0.209	0.182817
2	61990001	62000000	14	0.232916	0.226125
2	62015001	62025000	1	0.0162308	0.0162308
2	62020001	62030000	1	0.0162308	0.0162308
2	62030001	62040000	1	-0.00566793	-0.00566793
2	62035001	62045000	1	-0.00566793	-0.00566793
2	62100001	62110000	56	0.27001	0.21293
2	62105001	62115000	56	0.27001	0.21293
2	62110001	62120000	6	0.0711797	0.0619379
2	62115001	62125000	71	0.233406	0.160159
2	62120001	62130000	125	0.241112	0.173412
2	62125001	62135000	149	0.260761	0.207382
2	62130001	62140000	101	0.276308	0.228641
2	62135001	62145000	13	0.29581	0.223342
2	62140001	62150000	7	0.146092	0.101794
2	62145001	62155000	6	0.159195	0.113129
2	62155001	62165000	24	0.248886	0.179557
2	62160001	62170000	24	0.248886	0.179557
2	62185001	62195000	9	0.137418	0.0846307
2	62190001	62200000	9	0.137418	0.0846307
2	62220001	62230000	30	0.256522	0.184348
2	62225001	62235000	30	0.256522	0.184348
2	62245001	62255000	55	0.274636	0.210921
2	62250001	62260000	122	0.177128	0.13778
2	62255001	62265000	184	0.118849	0.106396
2	62260001	62270000	125	0.135775	0.119347
2	62265001	62275000	8	0.0796421	0.0687448
2	62285001	62295000	2	0.0388196	0.044409
2	62290001	62300000	2	0.0388196	0.044409
2	62305001	62315000	1	0.00948929	0.00948929
2	62310001	62320000	2	0.0502367	0.0535193
2	62315001	62325000	8	0.0528859	0.0596307
2	62320001	62330000	21	0.0976309	0.106593
2	62325001	62335000	14	0.121676	0.132783
2	62330001	62340000	5	0.0884919	0.0873146
2	62335001	62345000	19	0.0641027	0.0723647
2	62340001	62350000	22	0.0667151	0.0844277
2	62345001	62355000	8	0.0919582	0.114882
2	62365001	62375000	1	0.0684694	0.0684694
2	62370001	62380000	2	0.0523706	0.0476526
2	62375001	62385000	1	0.0268358	0.0268358
2	62380001	62390000	2	-0.00189937	-0.00398584
2	62385001	62395000	3	0.0078992	0.00727819
2	62390001	62400000	1	0.0298062	0.0298062
2	62395001	62405000	4	0.0503419	0.0509711
2	62400001	62410000	9	0.055065	0.0508881
2	62405001	62415000	6	0.0963206	0.0753466
2	62410001	62420000	1	0.19797	0.19797
2	62435001	62445000	5	0.174867	0.0638216
2	62440001	62450000	15	0.0730991	0.0443564
2	62445001	62455000	11	0.0599661	0.0507986
2	62450001	62460000	1	0.212547	0.212547
2	62495001	62505000	44	0.106072	0.120827
2	62500001	62510000	84	0.0777958	0.0919148
2	62505001	62515000	40	0.0493696	0.060112
2	62515001	62525000	2	0.0128083	0.0119956
2	62520001	62530000	6	0.0608712	0.063765
2	62525001	62535000	75	0.01355	0.018541
2	62530001	62540000	109	0.0197935	0.0262974
2	62535001	62545000	63	0.0349507	0.0404702
2	62540001	62550000	25	0.023231	0.0286073
2	62545001	62555000	17	0.0124801	0.0196454
2	62550001	62560000	74	0.0133325	0.0152149
2	62555001	62565000	126	0.0239831	0.0226213
2	62560001	62570000	71	0.0305986	0.0295574
2	62565001	62575000	2	0.00750593	0.020108
2	62585001	62595000	9	0.0903303	0.0782581
2	62590001	62600000	21	0.159873	0.13234
2	62595001	62605000	12	0.227581	0.172901
2	62610001	62620000	74	0.224131	0.17537
2	62615001	62625000	108	0.21768	0.171098
2	62620001	62630000	40	0.194408	0.156215
2	62625001	62635000	23	0.222172	0.175394
2	62630001	62640000	17	0.245679	0.193337
2	62655001	62665000	1	0.0419492	0.0419492
2	62660001	62670000	1	0.0419492	0.0419492
2	62700001	62710000	11	0.0722861	0.0477153
2	62705001	62715000	11	0.0722861	0.0477153
2	62720001	62730000	8	0.0162902	0.0133286
2	62725001	62735000	8	0.0162902	0.0133286
2	62740001	62750000	9	0.189498	0.152807
2	62745001	62755000	9	0.189498	0.152807
2	62765001	62775000	28	0.0857511	0.0804854
2	62770001	62780000	28	0.0857511	0.0804854
2	62785001	62795000	2	0.0382212	0.0392659
2	62790001	62800000	2	0.0382212	0.0392659
2	62795001	62805000	1	0.0766109	0.0766109
2	62800001	62810000	7	0.180586	0.141359
2	62805001	62815000	34	0.102978	0.0819476
2	62810001	62820000	36	0.0834406	0.0684858
2	62815001	62825000	8	0.0837224	0.0740218
2	62820001	62830000	6	0.162707	0.122808
2	62825001	62835000	61	0.121064	0.0926374
2	62830001	62840000	55	0.11675	0.0893461
2	62845001	62855000	2	-0.00846953	-0.00846302
2	62850001	62860000	50	0.110539	0.0805669
2	62855001	62865000	78	0.10641	0.0827874
2	62860001	62870000	50	0.0794632	0.06664
2	62865001	62875000	21	0.0514852	0.0437816
2	62870001	62880000	11	0.0102763	0.00903719
2	62875001	62885000	50	0.0391844	0.0417661
2	62880001	62890000	53	0.049478	0.0551842
2	62885001	62895000	13	0.0745871	0.0720233
2	62890001	62900000	45	0.0689724	0.0652134
2	62895001	62905000	83	0.0839653	0.0761671
2	62900001	62910000	38	0.0991999	0.0891385
2	62905001	62915000	5	-5.99269e-05	0.000427509
2	62910001	62920000	5	-5.99269e-05	0.000427509
2	62935001	62945000	10	0.0547023	0.0515394
2	62940001	62950000	108	0.175769	0.155616
2	62945001	62955000	189	0.16496	0.144384
2	62950001	62960000	103	0.14475	0.120802
2	62955001	62965000	12	0.150099	0.120429
2	62965001	62975000	4	0.0467555	0.0525268
2	62970001	62980000	4	0.0467555	0.0525268
2	62975001	62985000	10	0.0383006	0.0494221
2	62980001	62990000	14	0.0346103	0.0422844
2	62985001	62995000	10	0.0206458	0.0212265
2	62990001	63000000	6	0.0173857	0.0190841
2	63000001	63010000	1	-0.00218979	-0.00218979
2	63005001	63015000	6	0.00732249	0.00863391
2	63010001	63020000	118	0.180488	0.163502
2	63015001	63025000	143	0.181862	0.168155
2	63020001	63030000	118	0.129216	0.0976657
2	63025001	63035000	182	0.121048	0.0900594
2	63030001	63040000	152	0.111879	0.0895099
2	63035001	63045000	58	0.0774543	0.0678
2	63040001	63050000	1	-0.00235296	-0.00235296
2	63045001	63055000	2	-0.00189228	-0.00186821
2	63050001	63060000	9	0.0030878	0.00359924
2	63055001	63065000	11	0.00316079	0.00430819
2	63060001	63070000	3	0.0023152	0.00453783
2	63065001	63075000	1	-0.00470829	-0.00470829
2	63070001	63080000	1	-0.00470829	-0.00470829
2	63100001	63110000	40	0.082363	0.0629783
2	63105001	63115000	40	0.082363	0.0629783
2	63110001	63120000	23	0.0667603	0.0539722
2	63115001	63125000	23	0.0667603	0.0539722
2	63125001	63135000	1	0.0270099	0.0270099
2	63130001	63140000	8	0.0677691	0.0629992
2	63135001	63145000	7	0.0702509	0.0681405
2	63140001	63150000	2	-0.00579218	-0.0060807
2	63145001	63155000	2	-0.00579218	-0.0060807
2	63165001	63175000	28	0.0408213	0.0339714
2	63170001	63180000	28	0.0408213	0.0339714
2	63185001	63195000	2	0.00489715	0.00701781
2	63190001	63200000	2	0.00489715	0.00701781
2	63215001	63225000	1	0.00815693	0.00815693
2	63220001	63230000	1	0.00815693	0.00815693
2	63265001	63275000	16	0.00489892	0.00583506
2	63270001	63280000	16	0.00489892	0.00583506
2	63280001	63290000	1	0.0140115	0.0140115
2	63285001	63295000	1	0.0140115	0.0140115
2	63290001	63300000	1	0.00237235	0.00237235
2	63295001	63305000	1	0.00237235	0.00237235
2	63305001	63315000	3	0.0117264	0.0115929
2	63310001	63320000	8	0.00452936	0.00622848
2	63315001	63325000	10	0.00266176	0.00542043
2	63320001	63330000	5	0.00578607	0.00783104
2	63330001	63340000	8	0.0372481	0.0373264
2	63335001	63345000	8	0.0372481	0.0373264
2	63340001	63350000	2	0.00503646	0.00532871
2	63345001	63355000	4	0.000803297	0.00161796
2	63350001	63360000	3	-0.00312231	-0.00314928
2	63355001	63365000	2	-0.00142338	-0.00170593
2	63360001	63370000	1	0.00185041	0.00185041
2	63380001	63390000	54	0.0337295	0.031036
2	63385001	63395000	116	0.0324827	0.0297999
2	63390001	63400000	97	0.0266063	0.0236397
2	63395001	63405000	55	0.0254038	0.0221373
2	63400001	63410000	20	0.0348241	0.0352676
2	63405001	63415000	18	0.0257519	0.0213999
2	63410001	63420000	61	0.0153031	0.0142271
2	63415001	63425000	66	0.0103838	0.0105818
2	63420001	63430000	101	0.0149722	0.0162352
2	63425001	63435000	105	0.028278	0.0273799
2	63430001	63440000	64	0.0812781	0.0714524
2	63435001	63445000	69	0.0887144	0.0814698
2	63440001	63450000	32	0.0827239	0.0781045
2	63450001	63460000	24	0.0462504	0.0483676
2	63455001	63465000	37	0.0402261	0.0471967
2	63460001	63470000	52	0.0431461	0.0585586
2	63465001	63475000	41	0.0468619	0.0605613
2	63470001	63480000	2	0.0162843	0.0117117
2	63480001	63490000	4	0.00830707	0.00661024
2	63485001	63495000	6	0.00513804	0.00402243
2	63490001	63500000	13	0.0312753	0.0221683
2	63495001	63505000	11	0.0412361	0.0264086
2	63500001	63510000	6	0.0641976	0.0832917
2	63505001	63515000	6	0.0641976	0.0832917
2	63510001	63520000	1	0.00247084	0.00247084
2	63515001	63525000	1	0.00247084	0.00247084
2	63575001	63585000	5	0.0554913	0.0384985
2	63580001	63590000	5	0.0554913	0.0384985
2	63590001	63600000	2	0.0916462	0.100237
2	63595001	63605000	79	0.0556219	0.0741215
2	63600001	63610000	134	0.0594808	0.0765816
2	63605001	63615000	57	0.0656627	0.0808212
2	63620001	63630000	35	0.0497462	0.057275
2	63625001	63635000	35	0.0497462	0.057275
2	63630001	63640000	21	0.0821377	0.0835226
2	63635001	63645000	42	0.0888245	0.0843051
2	63640001	63650000	33	0.0823326	0.0670683
2	63645001	63655000	12	0.044452	0.0355344
2	63670001	63680000	1	0.0405467	0.0405467
2	63675001	63685000	6	0.0187196	0.01776
2	63680001	63690000	17	0.0440983	0.0416491
2	63685001	63695000	12	0.0540757	0.0535018
2	63690001	63700000	17	0.0356516	0.033842
2	63695001	63705000	17	0.0356516	0.033842
2	63700001	63710000	46	0.0361513	0.0448763
2	63705001	63715000	129	0.0340899	0.0420583
2	63710001	63720000	100	0.0327084	0.0397546
2	63715001	63725000	53	0.0248115	0.0284572
2	63720001	63730000	36	0.0224617	0.0248329
2	63725001	63735000	7	0.0167171	0.0144286
2	63730001	63740000	7	0.0167171	0.0144286
2	63735001	63745000	1	-0.0087666	-0.0087666
2	63740001	63750000	1	-0.0087666	-0.0087666
2	63745001	63755000	1	0.0195361	0.0195361
2	63750001	63760000	1	0.0195361	0.0195361
2	63760001	63770000	3	0.0262876	0.0260106
2	63765001	63775000	10	0.0301878	0.0345902
2	63770001	63780000	23	0.0313518	0.0362628
2	63775001	63785000	20	0.029381	0.0320648
2	63780001	63790000	4	0.0170923	0.0187805
2	63785001	63795000	48	0.0153659	0.0187011
2	63790001	63800000	81	0.0179566	0.0213671
2	63795001	63805000	39	0.0230658	0.0252349
2	63800001	63810000	15	0.0286684	0.0282937
2	63805001	63815000	12	0.0256437	0.0244819
2	63810001	63820000	9	0.0132182	0.0173781
2	63815001	63825000	13	0.0197249	0.0228205
2	63820001	63830000	8	0.0231345	0.0222716
2	63825001	63835000	1	0.0174503	0.0174503
2	63830001	63840000	11	0.0303306	0.0311243
2	63835001	63845000	23	0.0217988	0.0210314
2	63840001	63850000	16	0.00788793	0.00973931
2	63845001	63855000	15	0.0268789	0.0202477
2	63850001	63860000	12	0.0339299	0.0245563
2	63855001	63865000	1	0.00543484	0.00543484
2	63875001	63885000	8	0.0939733	0.0871311
2	63880001	63890000	43	0.0680827	0.0685707
2	63885001	63895000	35	0.0615566	0.0643284
2	63890001	63900000	21	0.0618636	0.0787279
2	63895001	63905000	21	0.0618636	0.0787279
2	63910001	63920000	1	0.276497	0.276497
2	63915001	63925000	1	0.276497	0.276497
2	63965001	63975000	50	0.0274684	0.0262681
2	63970001	63980000	69	0.0259943	0.0247345
2	63975001	63985000	25	0.0277313	0.0301862
2	63980001	63990000	6	0.0427273	0.0602305
2	63985001	63995000	141	0.0284787	0.0356679
2	63990001	64000000	144	0.0281347	0.0348808
2	63995001	64005000	51	0.0231805	0.0271184
2	64000001	64010000	185	0.0373358	0.0467602
2	64005001	64015000	224	0.0646391	0.0649843
2	64010001	64020000	114	0.119307	0.097718
2	64015001	64025000	27	0.16815	0.142393
2	64020001	64030000	3	0.0247159	0.0204031
2	64025001	64035000	4	0.0195538	0.0161261
2	64030001	64040000	2	0.0435719	0.0406527
2	64035001	64045000	1	0.0780104	0.0780104
2	64065001	64075000	1	0.0487285	0.0487285
2	64070001	64080000	47	0.14584	0.110657
2	64075001	64085000	108	0.137325	0.0947739
2	64080001	64090000	137	0.10504	0.0695829
2	64085001	64095000	192	0.0842596	0.0555615
2	64090001	64100000	191	0.0886524	0.0554882
2	64095001	64105000	124	0.0972313	0.0586488
2	64100001	64110000	164	0.111671	0.0719087
2	64105001	64115000	213	0.113947	0.0762806
2	64110001	64120000	200	0.106163	0.0707925
2	64115001	64125000	145	0.0951569	0.0620825
2	64120001	64130000	44	0.0782251	0.0497903
2	64125001	64135000	4	0.0126802	0.011411
2	64130001	64140000	4	0.0126802	0.011411
2	64150001	64160000	8	0.0230674	0.0273642
2	64155001	64165000	27	0.0563346	0.0403062
2	64160001	64170000	19	0.0716282	0.0457555
2	64180001	64190000	36	0.0936149	0.0788401
2	64185001	64195000	123	0.118425	0.0875958
2	64190001	64200000	175	0.119858	0.0872154
2	64195001	64205000	91	0.111432	0.08152
2	64200001	64210000	4	0.110227	0.0681461
2	64205001	64215000	1	0.180933	0.180933
2	64215001	64225000	37	0.116886	0.0839906
2	64220001	64230000	74	0.0961891	0.0657041
2	64225001	64235000	37	0.0726351	0.0474176
2	64230001	64240000	6	0.0529567	0.0456921
2	64235001	64245000	58	0.087622	0.0654635
2	64240001	64250000	179	0.10383	0.089288
2	64245001	64255000	139	0.105694	0.0950939
2	64250001	64260000	204	0.0744159	0.0584702
2	64255001	64265000	299	0.0683732	0.0563335
2	64260001	64270000	109	0.0582556	0.0537934
2	64265001	64275000	6	0.0540361	0.0495898
2	64270001	64280000	5	0.0252823	0.021774
2	64275001	64285000	22	0.0555978	0.0453684
2	64280001	64290000	38	0.0509308	0.0411258
2	64285001	64295000	19	0.0394335	0.0306605
2	64290001	64300000	6	0.00424364	0.00435147
2	64295001	64305000	5	0.00516221	0.00490401
2	64300001	64310000	71	0.0637591	0.0583638
2	64305001	64315000	174	0.0461319	0.0374065
2	64310001	64320000	152	0.0201653	0.0167184
2	64315001	64325000	102	0.00143855	0.00174895
2	64320001	64330000	80	0.000169101	0.000844864
2	64325001	64335000	63	0.000588386	0.0013575
2	64330001	64340000	140	0.000471994	-0.00108455
2	64335001	64345000	141	-0.000527353	-0.00147825
2	64340001	64350000	107	0.000773786	0.00281638
2	64345001	64355000	153	0.00502836	0.0048301
2	64350001	64360000	97	0.00554385	0.00385882
2	64355001	64365000	15	0.0204059	0.0165026
2	64360001	64370000	32	0.0109118	0.00989777
2	64365001	64375000	38	-0.000235262	0.000479186
2	64370001	64380000	23	0.0118063	0.0118079
2	64375001	64385000	17	0.0254295	0.0262459
2	64380001	64390000	7	0.127145	0.1228
2	64385001	64395000	10	0.0817612	0.0729531
2	64390001	64400000	5	0.00636404	0.00716618
2	64395001	64405000	13	0.0491262	0.0341672
2	64400001	64410000	31	0.0779244	0.0681269
2	64405001	64415000	86	0.0336301	0.0252707
2	64410001	64420000	68	0.0116491	0.00743409
2	64415001	64425000	18	-0.00119595	-0.00049985
2	64420001	64430000	62	-0.00329943	-0.00255034
2	64425001	64435000	45	-0.00406131	-0.00318273
2	64430001	64440000	6	0.162036	0.119533
2	64435001	64445000	5	0.183842	0.14226
2	64440001	64450000	7	0.0538258	0.048688
2	64445001	64455000	9	0.0487599	0.0429003
2	64450001	64460000	4	0.0219384	0.0170032
2	64455001	64465000	2	0.0113255	0.0113632
2	64460001	64470000	1	0.077746	0.077746
2	64465001	64475000	6	0.0250394	0.0231657
2	64470001	64480000	6	0.010063	0.0111651
2	64475001	64485000	5	0.011601	0.0157586
2	64480001	64490000	25	0.00177666	0.00451963
2	64485001	64495000	48	0.00396996	0.00498148
2	64490001	64500000	27	0.00757428	0.0073767
2	64495001	64505000	30	0.00198706	0.00327641
2	64500001	64510000	34	0.00180663	0.00293
2	64505001	64515000	4	0.000332812	0.000331904
2	64510001	64520000	65	-0.000299559	0.000138664
2	64515001	64525000	177	0.00341277	0.00292251
2	64520001	64530000	163	0.00494534	0.00432796
2	64525001	64535000	62	0.00588798	0.00549815
2	64530001	64540000	12	0.0132556	0.0122813
2	64535001	64545000	32	0.00356618	0.00230975
2	64540001	64550000	31	0.00356427	0.00226564
2	64555001	64565000	2	-0.00308455	-0.00298084
2	64560001	64570000	3	0.0682394	0.0336443
2	64565001	64575000	20	0.0107484	0.0093164
2	64570001	64580000	148	0.00260512	0.000903115
2	64575001	64585000	252	0.00382758	0.00182005
2	64580001	64590000	236	0.00659374	0.00528662
2	64585001	64595000	222	0.00518995	0.00434745
2	64590001	64600000	151	-0.000730902	-0.00190604
2	64595001	64605000	42	-0.00968119	-0.00975544
2	64625001	64635000	11	0.0220965	0.0189707
2	64630001	64640000	13	0.0167072	0.0142977
2	64635001	64645000	71	-0.0032792	-0.00147468
2	64640001	64650000	154	-0.0043277	-0.00315594
2	64645001	64655000	100	0.000597335	0.00143706
2	64650001	64660000	15	0.0420442	0.0365217
2	64710001	64720000	10	0.0258479	0.0172179
2	64715001	64725000	27	0.0634072	0.048834
2	64720001	64730000	17	0.0862776	0.0674317
2	64750001	64760000	5	0.0401382	0.0418578
2	64755001	64765000	7	0.0204935	0.0293095
2	64760001	64770000	2	-0.00262535	-0.0020614
2	64765001	64775000	4	0.0141215	0.0114567
2	64770001	64780000	18	0.0227908	0.024868
2	64775001	64785000	20	0.0230743	0.026417
2	64780001	64790000	15	0.0111278	0.0107156
2	64785001	64795000	9	0.00246684	0.00379903
2	64815001	64825000	4	0.0112562	0.0100821
2	64820001	64830000	28	-0.00581114	-0.00702678
2	64825001	64835000	68	-0.000128229	-0.00273994
2	64830001	64840000	48	0.0048409	0.00149284
2	64835001	64845000	8	0.0314408	0.0331335
2	64840001	64850000	4	0.0597743	0.0610434
2	64845001	64855000	12	0.01788	0.0198414
2	64850001	64860000	12	0.01788	0.0198414
2	64855001	64865000	2	0.00693395	0.00384727
2	64860001	64870000	4	0.0038485	0.00192797
2	64865001	64875000	2	-0.00112188	8.67327e-06
2	64870001	64880000	2	0.0236078	0.0225162
2	64875001	64885000	5	0.00879874	0.00742355
2	64880001	64890000	48	-0.0041804	-0.00609957
2	64885001	64895000	45	-0.00429304	-0.00633033
2	64895001	64905000	25	0.0014712	-0.00122792
2	64900001	64910000	54	0.000768049	0.000769214
2	64905001	64915000	29	8.17567e-05	0.00249088
2	64910001	64920000	17	0.00262795	0.00220883
2	64915001	64925000	39	-0.00331352	-0.00348671
2	64920001	64930000	81	-0.00609114	-0.00632763
2	64925001	64935000	91	-0.00512673	-0.0058007
2	64930001	64940000	32	-0.00434664	-0.00590178
2	64935001	64945000	23	-0.006644	-0.00761852
2	64940001	64950000	27	-0.00476885	-0.00635397
2	64945001	64955000	6	0.00959969	0.00559053
2	64950001	64960000	10	-0.00416865	-0.00432094
2	64955001	64965000	9	-0.00670644	-0.00304323
2	64960001	64970000	10	0.0153876	0.0173716
2	64965001	64975000	19	0.00983236	0.0107759
2	64970001	64980000	15	0.0173024	0.0199867
2	64975001	64985000	7	0.0341899	0.0364927
2	64980001	64990000	3	0.016257	0.0246143
2	64985001	64995000	1	0.0414733	0.0414733
2	65010001	65020000	16	-0.0026419	-0.00424006
2	65015001	65025000	37	0.0120817	0.00628258
2	65020001	65030000	26	0.0288145	0.0241243
2	65025001	65035000	37	0.0672859	0.0560749
2	65030001	65040000	69	0.0740635	0.0650725
2	65035001	65045000	89	0.0762243	0.0665953
2	65040001	65050000	62	0.0705314	0.0582585
2	65045001	65055000	17	0.056353	0.0467787
2	65050001	65060000	36	0.0750413	0.069671
2	65055001	65065000	54	0.0779996	0.076891
2	65060001	65070000	46	0.0650929	0.0577253
2	65065001	65075000	35	0.0380362	0.0241745
2	65070001	65080000	39	0.0623716	0.0456221
2	65075001	65085000	37	0.0723012	0.0641009
2	65080001	65090000	13	0.0684203	0.0625011
2	65085001	65095000	10	0.0687818	0.066267
2	65090001	65100000	25	0.0610866	0.0548495
2	65095001	65105000	16	0.0511766	0.0453677
2	65105001	65115000	23	0.0385541	0.0372191
2	65110001	65120000	23	0.0385541	0.0372191
2	65115001	65125000	19	0.0453655	0.0436832
2	65120001	65130000	72	0.0390522	0.0372516
2	65125001	65135000	96	0.0379236	0.034683
2	65130001	65140000	76	0.0171336	0.0227211
2	65135001	65145000	116	-0.00336233	0.0016458
2	65140001	65150000	131	-0.00689587	-0.00362011
2	65145001	65155000	48	-0.00995941	-0.00866196
2	65150001	65160000	5	-0.0110957	-0.0109489
2	65155001	65165000	125	-0.00350912	0.00139975
2	65160001	65170000	163	-0.00365306	0.00188479
2	65165001	65175000	78	-0.00653878	-0.000906975
2	65170001	65180000	74	-0.00728696	-0.00245857
2	65175001	65185000	49	-0.00659161	-0.00180629
2	65180001	65190000	10	-0.00877816	-0.00548254
2	65185001	65195000	2	-0.00441478	-0.00439852
2	65190001	65200000	64	-0.00723103	-0.00309819
2	65195001	65205000	70	-0.00771243	-0.00387838
2	65200001	65210000	8	-0.0102466	-0.0102499
2	65220001	65230000	5	0.0181815	0.0120537
2	65225001	65235000	11	0.0248261	0.0156077
2	65230001	65240000	7	0.0336589	0.0249223
2	65235001	65245000	1	0.06304	0.06304
2	65250001	65260000	15	-0.0109617	-0.0109613
2	65255001	65265000	29	-0.0106488	-0.010615
2	65260001	65270000	14	-0.0102948	-0.0102439
2	65265001	65275000	6	-0.0111514	-0.0111511
2	65270001	65280000	37	-0.00939613	-0.00922672
2	65275001	65285000	38	-0.00519409	-0.0049729
2	65280001	65290000	11	0.0112419	0.0116301
2	65285001	65295000	4	0.0079653	0.010605
2	65290001	65300000	13	0.0166657	0.0141577
2	65295001	65305000	15	0.0173324	0.0159385
2	65300001	65310000	3	0.0424798	0.0427607
2	65305001	65315000	87	0.036658	0.0442829
2	65310001	65320000	93	0.0351452	0.0425972
2	65315001	65325000	7	0.0180088	0.0260256
2	65355001	65365000	58	0.0278903	0.0296304
2	65360001	65370000	78	0.033189	0.0366981
2	65365001	65375000	20	0.0459246	0.0571944
2	65380001	65390000	24	0.0957412	0.102019
2	65385001	65395000	24	0.0957412	0.102019
2	65390001	65400000	1	0.0276642	0.0276642
2	65395001	65405000	69	0.103851	0.107113
2	65400001	65410000	102	0.0928487	0.0998678
2	65405001	65415000	34	0.0714155	0.0830409
2	65410001	65420000	4	0.0148015	0.0111978
2	65415001	65425000	4	0.0148015	0.0111978
2	65425001	65435000	23	0.0783344	0.0911642
2	65430001	65440000	23	0.0783344	0.0911642
2	65445001	65455000	1	-0.00438113	-0.00438113
2	65450001	65460000	57	0.0677368	0.0647565
2	65455001	65465000	156	0.0555379	0.0586421
2	65460001	65470000	103	0.0474098	0.0542951
2	65465001	65475000	10	0.0117507	0.0178838
2	65470001	65480000	122	0.0790258	0.0863315
2	65475001	65485000	115	0.0839668	0.0912463
2	65480001	65490000	1	-0.00467868	-0.00467868
2	65485001	65495000	1	-0.00467868	-0.00467868
2	65495001	65505000	2	0.0516229	0.0370479
2	65500001	65510000	11	0.026353	0.0202703
2	65505001	65515000	19	0.0121424	0.0128538
2	65510001	65520000	48	0.033473	0.0362622
2	65515001	65525000	62	0.0285711	0.0320665
2	65520001	65530000	34	0.00979548	0.0119289
2	65525001	65535000	10	0.00505387	0.00626998
2	65530001	65540000	112	0.0840397	0.0882525
2	65535001	65545000	217	0.0842866	0.0908139
2	65540001	65550000	156	0.08263	0.0873112
2	65545001	65555000	151	0.0971974	0.091239
2	65550001	65560000	166	0.102915	0.0968872
2	65555001	65565000	74	0.0930563	0.0843963
2	65560001	65570000	42	0.0711118	0.0666671
2	65565001	65575000	44	0.0742385	0.0755116
2	65570001	65580000	10	0.0586942	0.0663408
2	65585001	65595000	28	0.0569674	0.0613727
2	65590001	65600000	45	0.0663995	0.0707869
2	65595001	65605000	17	0.0812629	0.0862927
2	65600001	65610000	2	0.0108879	0.0102705
2	65605001	65615000	2	0.0108879	0.0102705
2	65610001	65620000	21	0.0402308	0.0488878
2	65615001	65625000	21	0.0402308	0.0488878
2	65625001	65635000	5	0.00124659	0.00556214
2	65630001	65640000	6	0.00130314	0.00493747
2	65635001	65645000	1	0.00181414	0.00181414
2	65645001	65655000	79	0.0343568	0.0395855
2	65650001	65660000	119	0.0283789	0.0332666
2	65655001	65665000	42	0.0209645	0.0250452
2	65660001	65670000	4	0.0694933	0.0697828
2	65665001	65675000	17	0.0160655	0.0191503
2	65670001	65680000	70	0.0781377	0.0819768
2	65675001	65685000	84	0.0841878	0.0870918
2	65680001	65690000	44	0.0494134	0.0503356
2	65685001	65695000	73	0.0734038	0.0769834
2	65690001	65700000	82	0.0902816	0.0924673
2	65695001	65705000	69	0.0898978	0.0953956
2	65700001	65710000	94	0.0824289	0.0873213
2	65705001	65715000	122	0.0679918	0.0726023
2	65710001	65720000	124	0.062167	0.0644303
2	65715001	65725000	57	0.0603455	0.0578008
2	65720001	65730000	109	0.0735469	0.0747554
2	65725001	65735000	155	0.0750111	0.0774032
2	65730001	65740000	81	0.0588299	0.0637445
2	65735001	65745000	68	0.0903879	0.0753716
2	65740001	65750000	69	0.108743	0.0975524
2	65745001	65755000	47	0.0917203	0.0854323
2	65750001	65760000	60	0.0789802	0.0723194
2	65755001	65765000	57	0.120926	0.108648
2	65760001	65770000	14	0.225353	0.225204
2	65765001	65775000	2	-0.00686411	-0.00678834
2	65770001	65780000	5	0.00866525	0.00919794
2	65775001	65785000	11	0.180243	0.139219
2	65780001	65790000	62	0.134044	0.127296
2	65785001	65795000	54	0.123874	0.118898
2	65810001	65820000	1	0.084254	0.084254
2	65815001	65825000	5	0.028312	0.0274606
2	65820001	65830000	4	0.0163641	0.0132623
2	65830001	65840000	1	-0.00287529	-0.00287529
2	65835001	65845000	1	-0.00287529	-0.00287529
2	65850001	65860000	5	0.0773071	0.0766646
2	65855001	65865000	5	0.0773071	0.0766646
2	65860001	65870000	3	0.0955519	0.0955009
2	65865001	65875000	134	0.0685795	0.0685436
2	65870001	65880000	174	0.0638453	0.0634586
2	65875001	65885000	43	0.0513291	0.0498481
2	65880001	65890000	9	0.0100966	0.00887894
2	65885001	65895000	24	0.0376921	0.0292592
2	65890001	65900000	21	0.0440507	0.0347145
2	65895001	65905000	82	0.0626549	0.0605484
2	65900001	65910000	76	0.0640891	0.0639246
2	65910001	65920000	3	0.00999284	0.00563289
2	65915001	65925000	3	0.00999284	0.00563289
2	65920001	65930000	14	0.0591419	0.0588525
2	65925001	65935000	105	0.0619826	0.0607626
2	65930001	65940000	91	0.0624295	0.0610565
2	65935001	65945000	10	0.0613074	0.0555804
2	65940001	65950000	10	0.0613074	0.0555804
2	65955001	65965000	64	0.0661337	0.0648719
2	65960001	65970000	64	0.0661337	0.0648719
2	66010001	66020000	19	0.160045	0.155648
2	66015001	66025000	63	0.172232	0.158371
2	66020001	66030000	46	0.171395	0.153575
2	66025001	66035000	7	0.038519	0.0375603
2	66030001	66040000	53	0.154512	0.140368
2	66035001	66045000	63	0.163667	0.150804
2	66040001	66050000	98	0.148582	0.136484
2	66045001	66055000	221	0.140058	0.124607
2	66050001	66060000	281	0.141007	0.125626
2	66055001	66065000	244	0.151565	0.139183
2	66060001	66070000	198	0.155798	0.145435
2	66065001	66075000	122	0.153702	0.142519
2	66070001	66080000	25	0.160306	0.147729
2	66075001	66085000	33	0.156953	0.150937
2	66080001	66090000	103	0.131291	0.124331
2	66085001	66095000	105	0.088926	0.0841076
2	66090001	66100000	54	0.0447011	0.0499688
2	66095001	66105000	47	0.0849365	0.0790667
2	66100001	66110000	60	0.0704639	0.0633697
2	66105001	66115000	59	0.0661053	0.0563775
2	66110001	66120000	52	0.0703255	0.0622834
2	66115001	66125000	46	0.0614067	0.0538614
2	66120001	66130000	27	0.0596137	0.0501595
2	66125001	66135000	10	0.0456932	0.0583496
2	66130001	66140000	32	0.00477612	0.00943586
2	66135001	66145000	28	0.00554492	0.0102078
2	66155001	66165000	30	0.00232332	0.00544739
2	66160001	66170000	30	0.00232332	0.00544739
2	66165001	66175000	1	-0.00239094	-0.00239094
2	66170001	66180000	14	0.0556572	0.0526631
2	66175001	66185000	30	0.0548758	0.0507911
2	66180001	66190000	17	0.0481269	0.0461211
2	66195001	66205000	40	0.0559233	0.0498652
2	66200001	66210000	40	0.0559233	0.0498652
2	66210001	66220000	13	0.0212594	0.0205948
2	66215001	66225000	43	0.0282724	0.0302121
2	66220001	66230000	130	0.024127	0.0279192
2	66225001	66235000	156	0.0242155	0.0267716
2	66230001	66240000	56	0.0282852	0.0281833
2	66250001	66260000	7	0.0127524	0.0139904
2	66255001	66265000	27	0.0253523	0.0239009
2	66260001	66270000	20	0.0312676	0.0273695
2	66270001	66280000	81	0.0290061	0.0314751
2	66275001	66285000	81	0.0290061	0.0314751
2	66285001	66295000	29	0.0385948	0.0430295
2	66290001	66300000	97	0.0278798	0.0317468
2	66295001	66305000	153	0.0246471	0.0278524
2	66300001	66310000	96	0.0244116	0.0274055
2	66305001	66315000	12	0.0156984	0.0175833
2	66310001	66320000	1	0.00991541	0.00991541
2	66325001	66335000	43	0.039503	0.0403199
2	66330001	66340000	43	0.039503	0.0403199
2	66335001	66345000	6	0.00856935	0.00955662
2	66340001	66350000	74	0.0217818	0.0234375
2	66345001	66355000	94	0.0244898	0.0257367
2	66350001	66360000	26	0.0294791	0.0285466
2	66355001	66365000	58	0.0271603	0.0264533
2	66360001	66370000	58	0.0271603	0.0264533
2	66385001	66395000	9	0.0356554	0.0338329
2	66390001	66400000	43	0.00529708	0.0063839
2	66395001	66405000	58	-0.00243067	0.000350462
2	66400001	66410000	39	0.000136055	0.00379671
2	66405001	66415000	22	0.00146314	0.00471954
2	66410001	66420000	10	0.0311833	0.027355
2	66415001	66425000	27	0.00555495	0.00927871
2	66420001	66430000	31	-0.00401695	-0.00112918
2	66425001	66435000	26	0.000775841	0.00416881
2	66430001	66440000	55	0.00108954	0.00309752
2	66435001	66445000	94	0.00379145	0.00656347
2	66440001	66450000	58	0.00627617	0.00988008
2	66445001	66455000	40	-0.00250041	0.00124142
2	66450001	66460000	50	-0.00304842	0.000571082
2	66455001	66465000	10	-0.00549735	-0.00211026
2	66465001	66475000	3	-0.00609525	-0.00315351
2	66470001	66480000	3	-0.00609525	-0.00315351
2	66475001	66485000	64	-0.000515584	0.00301259
2	66480001	66490000	92	0.0220505	0.0232944
2	66485001	66495000	51	0.106407	0.0974916
2	66490001	66500000	23	0.143007	0.131382
2	66495001	66505000	28	0.132739	0.120095
2	66500001	66510000	37	0.114326	0.0961714
2	66505001	66515000	17	0.0380872	0.0196512
2	66510001	66520000	8	0.0304653	0.0172986
2	66515001	66525000	3	0.160227	0.140765
2	66520001	66530000	44	0.0923375	0.088711
2	66525001	66535000	71	0.0973184	0.0959255
2	66530001	66540000	56	0.115015	0.112635
2	66535001	66545000	60	0.0894565	0.0807083
2	66540001	66550000	34	0.0608046	0.0548436
2	66545001	66555000	54	0.059764	0.0589777
2	66550001	66560000	54	0.059764	0.0589777
2	66575001	66585000	8	0.040767	0.0422756
2	66580001	66590000	29	0.0540782	0.0541806
2	66585001	66595000	22	0.0573627	0.0557211
2	66590001	66600000	1	-0.0071674	-0.0071674
2	66610001	66620000	2	0.0122526	0.0142554
2	66615001	66625000	2	0.0122526	0.0142554
2	66660001	66670000	3	0.0599264	0.0581137
2	66665001	66675000	3	0.0599264	0.0581137
2	66690001	66700000	22	0.0512357	0.0463819
2	66695001	66705000	28	0.0474367	0.0428136
2	66700001	66710000	68	0.0544168	0.0554094
2	66705001	66715000	118	0.0571507	0.0591399
2	66710001	66720000	69	0.112361	0.0934348
2	66715001	66725000	17	0.228745	0.18359
2	66720001	66730000	8	0.00770289	0.00933411
2	66725001	66735000	6	0.000498852	0.000962882
2	66730001	66740000	2	-0.00314183	-0.00290744
2	66740001	66750000	8	0.0319587	0.030062
2	66745001	66755000	8	0.0319587	0.030062
2	66750001	66760000	2	0.023458	0.0215538
2	66755001	66765000	7	0.0189427	0.0195397
2	66760001	66770000	17	0.0753039	0.0425825
2	66765001	66775000	18	0.0681329	0.0352656
2	66770001	66780000	6	0.000672365	0.000758019
2	66800001	66810000	4	0.0589712	0.0649925
2	66805001	66815000	28	0.0647463	0.0648494
2	66810001	66820000	95	0.103363	0.0859999
2	66815001	66825000	139	0.0853049	0.0739351
2	66820001	66830000	84	0.0607754	0.0537628
2	66825001	66835000	16	0.0556885	0.0533292
2	66830001	66840000	1	0.14637	0.14637
2	66835001	66845000	1	0.14637	0.14637
2	66845001	66855000	124	0.0418839	0.0332214
2	66850001	66860000	131	0.0409116	0.0321234
2	66855001	66865000	8	0.0144573	0.0137375
2	66860001	66870000	19	0.0459316	0.0346941
2	66865001	66875000	18	0.0476628	0.0354441
2	66870001	66880000	22	0.0407437	0.0428552
2	66875001	66885000	22	0.0407437	0.0428552
2	66880001	66890000	25	0.045977	0.0352714
2	66885001	66895000	25	0.045977	0.0352714
2	66890001	66900000	2	-0.00767684	-0.00765815
2	66895001	66905000	23	0.0786434	0.0802863
2	66900001	66910000	26	0.0764299	0.0792562
2	66905001	66915000	5	0.0309496	0.0397516
2	66945001	66955000	3	0.0243237	0.0199944
2	66950001	66960000	42	0.0996978	0.107025
2	66955001	66965000	90	0.11844	0.12833
2	66960001	66970000	66	0.127877	0.135619
2	66965001	66975000	16	0.120156	0.115472
2	66970001	66980000	2	0.00846662	0.0041502
2	66975001	66985000	1	-0.00298906	-0.00298906
2	66980001	66990000	4	0.0798196	0.0739524
2	66985001	66995000	5	0.0691209	0.0627753
2	66990001	67000000	1	0.018067	0.018067
2	66995001	67005000	1	0.0309597	0.0309597
2	67000001	67010000	1	0.0309597	0.0309597
2	67005001	67015000	4	0.0381991	0.0365289
2	67010001	67020000	4	0.0381991	0.0365289
2	67030001	67040000	8	0.00564063	0.00388415
2	67035001	67045000	8	0.00564063	0.00388415
2	67080001	67090000	36	0.108704	0.0991098
2	67085001	67095000	36	0.108704	0.0991098
2	67095001	67105000	1	-0.00708461	-0.00708461
2	67100001	67110000	1	-0.00708461	-0.00708461
2	67105001	67115000	68	0.132909	0.128423
2	67110001	67120000	68	0.132909	0.128423
2	67115001	67125000	33	0.122414	0.118762
2	67120001	67130000	65	0.127801	0.114805
2	67125001	67135000	32	0.133491	0.110724
2	67155001	67165000	4	0.0330922	0.0462606
2	67160001	67170000	4	0.0330922	0.0462606
2	67195001	67205000	1	-0.00295487	-0.00295487
2	67200001	67210000	1	-0.00295487	-0.00295487
2	67205001	67215000	84	0.142865	0.134418
2	67210001	67220000	169	0.142646	0.13446
2	67215001	67225000	85	0.142429	0.134502
2	67225001	67235000	11	0.125151	0.115632
2	67230001	67240000	14	0.117699	0.0911235
2	67235001	67245000	3	0.000922048	0.00126059
2	67250001	67260000	67	0.100033	0.0724103
2	67255001	67265000	92	0.0833783	0.0627469
2	67260001	67270000	41	0.0713546	0.0636756
2	67265001	67275000	16	0.10696	0.105592
2	67275001	67285000	4	0.0198677	0.0228818
2	67280001	67290000	12	0.0295903	0.0297059
2	67285001	67295000	48	0.0523529	0.0480861
2	67290001	67300000	52	0.06309	0.0571954
2	67295001	67305000	14	0.0928616	0.0803945
2	67300001	67310000	2	0.0746316	0.097274
2	67320001	67330000	8	0.0903367	0.101365
2	67325001	67335000	22	0.111604	0.114245
2	67330001	67340000	22	0.0931462	0.0914608
2	67335001	67345000	23	0.0518228	0.0502778
2	67340001	67350000	39	0.0498483	0.0433382
2	67345001	67355000	35	0.0471822	0.042518
2	67350001	67360000	23	0.0582486	0.0541451
2	67355001	67365000	17	0.0994444	0.0771094
2	67360001	67370000	10	0.151896	0.104895
2	67365001	67375000	11	0.149956	0.09843
2	67370001	67380000	26	0.099539	0.0789532
2	67375001	67385000	47	0.0541891	0.0470007
2	67380001	67390000	44	0.0661306	0.0612099
2	67385001	67395000	25	0.0908747	0.0884806
2	67390001	67400000	17	0.0686806	0.0684665
2	67395001	67405000	29	0.0908991	0.0864511
2	67400001	67410000	24	0.0922149	0.0860525
2	67405001	67415000	21	0.0478827	0.0477524
2	67410001	67420000	36	0.0562861	0.0591887
2	67415001	67425000	34	0.0806887	0.0842379
2	67420001	67430000	27	0.0854661	0.0707702
2	67425001	67435000	16	0.0510952	0.0453938
2	67430001	67440000	38	0.0454954	0.0315384
2	67435001	67445000	46	0.0453139	0.0313792
2	67440001	67450000	26	0.0508427	0.0469628
2	67445001	67455000	27	0.0379443	0.0423694
2	67450001	67460000	21	0.0795572	0.0749476
2	67455001	67465000	36	0.0951964	0.0872095
2	67460001	67470000	37	0.0707574	0.0647843
2	67465001	67475000	12	0.0665108	0.0517546
2	67470001	67480000	7	0.0894448	0.0864872
2	67475001	67485000	37	0.0907128	0.0767727
2	67480001	67490000	43	0.0774988	0.0654708
2	67485001	67495000	10	0.0412807	0.037398
2	67490001	67500000	32	0.0483059	0.0465119
2	67495001	67505000	63	0.0429289	0.0387276
2	67500001	67510000	49	0.0460217	0.0399527
2	67505001	67515000	20	0.0612562	0.0520458
2	67510001	67520000	15	0.0789965	0.0531291
2	67515001	67525000	26	0.108599	0.0856383
2	67520001	67530000	34	0.0912351	0.0785098
2	67525001	67535000	26	0.0687781	0.0578967
2	67530001	67540000	5	0.081125	0.0600663
2	67555001	67565000	14	0.0165428	0.019624
2	67560001	67570000	35	0.0466403	0.0438817
2	67565001	67575000	32	0.0724883	0.0596264
2	67570001	67580000	36	0.0538209	0.0434946
2	67575001	67585000	62	0.0441845	0.0333688
2	67580001	67590000	56	0.0508434	0.0372314
2	67585001	67595000	29	0.0731058	0.0632653
2	67590001	67600000	24	0.0762948	0.0677632
2	67595001	67605000	33	0.064743	0.0502201
2	67600001	67610000	37	0.141723	0.103243
2	67605001	67615000	27	0.172987	0.135411
2	67610001	67620000	20	0.0672655	0.0546895
2	67615001	67625000	30	0.0245681	0.0202472
2	67620001	67630000	22	0.0666933	0.0308118
2	67625001	67635000	16	0.15189	0.120685
2	67630001	67640000	30	0.131065	0.109733
2	67635001	67645000	32	0.106852	0.0821623
2	67640001	67650000	22	0.0741548	0.0615977
2	67645001	67655000	18	0.121221	0.107046
2	67650001	67660000	16	0.126207	0.103253
2	67655001	67665000	9	0.143289	0.116954
2	67660001	67670000	10	0.164613	0.144178
2	67665001	67675000	18	0.0988629	0.0845655
2	67670001	67680000	18	0.115104	0.0903135
2	67675001	67685000	17	0.0983753	0.0811157
2	67680001	67690000	13	0.0693516	0.0623156
2	67685001	67695000	8	0.0327872	0.0291872
2	67690001	67700000	17	0.0293346	0.0263776
2	67695001	67705000	14	0.0323309	0.0268988
2	67700001	67710000	16	0.0272196	0.0220017
2	67705001	67715000	13	0.0281785	0.0249107
2	67715001	67725000	25	0.0665162	0.0638156
2	67720001	67730000	38	0.0682035	0.0588111
2	67725001	67735000	24	0.0843114	0.0583608
2	67730001	67740000	51	0.0582666	0.0428604
2	67735001	67745000	60	0.0461921	0.0376642
2	67740001	67750000	45	0.0595824	0.0487558
2	67745001	67755000	31	0.0969786	0.0768003
2	67750001	67760000	12	0.14771	0.135147
2	67755001	67765000	29	0.0602933	0.0475026
2	67760001	67770000	60	0.0456852	0.0347868
2	67765001	67775000	48	0.056286	0.040309
2	67770001	67780000	28	0.0707365	0.0645997
2	67775001	67785000	29	0.0709712	0.0665313
2	67780001	67790000	16	0.0857279	0.0727704
2	67785001	67795000	9	0.0964414	0.0945187
2	67790001	67800000	18	0.0741759	0.0738743
2	67795001	67805000	24	0.0623799	0.0631991
2	67800001	67810000	30	0.044329	0.0436596
2	67805001	67815000	52	0.0623642	0.0532371
2	67810001	67820000	59	0.0821031	0.0640542
2	67815001	67825000	40	0.100286	0.0719612
2	67820001	67830000	29	0.0946172	0.0688155
2	67825001	67835000	34	0.0588328	0.0489442
2	67830001	67840000	35	0.0919368	0.0728748
2	67835001	67845000	21	0.138561	0.102049
2	67840001	67850000	15	0.124049	0.0937678
2	67845001	67855000	21	0.0857219	0.0671313
2	67850001	67860000	21	0.0726646	0.068476
2	67855001	67865000	17	0.095179	0.0803125
2	67860001	67870000	13	0.0877516	0.0698434
2	67865001	67875000	17	0.125072	0.103508
2	67870001	67880000	23	0.102611	0.0933738
2	67875001	67885000	26	0.0625006	0.0509163
2	67880001	67890000	32	0.0479672	0.0424949
2	67885001	67895000	32	0.0590196	0.0607458
2	67890001	67900000	41	0.0585781	0.0582117
2	67895001	67905000	36	0.0661598	0.0639839
2	67900001	67910000	16	0.0838302	0.0837334
2	67905001	67915000	18	0.0611759	0.052021
2	67910001	67920000	43	0.0444749	0.0435577
2	67915001	67925000	51	0.041996	0.0410804
2	67920001	67930000	24	0.044962	0.0373823
2	67925001	67935000	13	0.0231017	0.0120669
2	67930001	67940000	15	0.0680179	0.0420237
2	67935001	67945000	19	0.0782267	0.0804228
2	67940001	67950000	24	0.0663028	0.0702707
2	67945001	67955000	18	0.0669231	0.0640919
2	67950001	67960000	13	0.0705454	0.0602225
2	67955001	67965000	11	0.0571962	0.0608109
2	67960001	67970000	4	0.0424682	0.0566612
2	67970001	67980000	1	0.0310671	0.0310671
2	67975001	67985000	11	0.0519019	0.0441608
2	67980001	67990000	27	0.0528009	0.0487881
2	67985001	67995000	31	0.0535417	0.0530613
2	67990001	68000000	20	0.09035	0.0824736
2	67995001	68005000	22	0.107525	0.0751501
2	68000001	68010000	23	0.09426	0.0711028
2	68005001	68015000	12	0.156586	0.14747
2	68010001	68020000	13	0.123963	0.101056
2	68015001	68025000	13	0.0844379	0.0605995
2	68020001	68030000	16	0.0460207	0.023797
2	68025001	68035000	16	0.0489935	0.0363131
2	68030001	68040000	15	0.10386	0.107506
2	68035001	68045000	10	0.108744	0.101784
2	68045001	68055000	6	0.116057	0.104651
2	68050001	68060000	8	0.101029	0.0939045
2	68055001	68065000	2	0.0587902	0.0616652
2	68060001	68070000	21	0.105072	0.103826
2	68065001	68075000	83	0.0871414	0.0853634
2	68070001	68080000	142	0.0909983	0.090657
2	68075001	68085000	119	0.0966473	0.0954839
2	68080001	68090000	52	0.0844246	0.0782424
2	68085001	68095000	15	0.0596034	0.0498056
2	68090001	68100000	2	0.0363121	0.0362923
2	68125001	68135000	3	0.00967457	0.009776
2	68130001	68140000	9	0.046479	0.0361314
2	68135001	68145000	14	0.0461586	0.0439293
2	68140001	68150000	14	0.0670998	0.0689404
2	68145001	68155000	19	0.0625591	0.0578059
2	68150001	68160000	70	0.0816093	0.0745841
2	68155001	68165000	107	0.0901096	0.0858474
2	68160001	68170000	110	0.104112	0.100072
2	68165001	68175000	74	0.11317	0.105657
2	68170001	68180000	14	0.0945263	0.0876978
2	68205001	68215000	2	0.132192	0.111433
2	68210001	68220000	2	0.132192	0.111433
2	68220001	68230000	20	0.102823	0.10336
2	68225001	68235000	85	0.114475	0.109569
2	68230001	68240000	83	0.123168	0.118169
2	68235001	68245000	29	0.124402	0.124056
2	68240001	68250000	31	0.127425	0.127677
2	68245001	68255000	47	0.105658	0.107955
2	68250001	68260000	80	0.114816	0.111823
2	68255001	68265000	53	0.133607	0.128192
2	68260001	68270000	32	0.0817989	0.0851414
2	68265001	68275000	52	0.0875407	0.0878736
2	68270001	68280000	24	0.0825545	0.0775615
2	68275001	68285000	11	0.0341834	0.0329599
2	68280001	68290000	19	0.0617755	0.0644526
2	68285001	68295000	12	0.0658909	0.0732177
2	68290001	68300000	5	0.0646284	0.0463632
2	68295001	68305000	37	0.0934018	0.0852254
2	68300001	68310000	60	0.106504	0.099735
2	68305001	68315000	28	0.115735	0.109378
2	68325001	68335000	43	0.139471	0.138141
2	68330001	68340000	49	0.134326	0.133433
2	68335001	68345000	6	0.0983203	0.0996966
2	68340001	68350000	6	0.0117547	0.0100128
2	68345001	68355000	53	0.0959017	0.0840211
2	68350001	68360000	74	0.0854837	0.0771276
2	68355001	68365000	91	0.096891	0.0915704
2	68360001	68370000	75	0.107388	0.102141
2	68365001	68375000	46	0.109989	0.105243
2	68370001	68380000	94	0.0989917	0.0943759
2	68375001	68385000	101	0.084594	0.0778617
2	68380001	68390000	43	0.0851979	0.075712
2	68385001	68395000	36	0.105871	0.0988206
2	68390001	68400000	59	0.0720269	0.0698914
2	68395001	68405000	53	0.0368276	0.0407868
2	68400001	68410000	29	0.045722	0.0528218
2	68405001	68415000	8	0.0373495	0.0368061
2	68410001	68420000	22	0.0558693	0.0488297
2	68415001	68425000	68	0.0776046	0.0690588
2	68420001	68430000	153	0.106097	0.0978435
2	68425001	68435000	145	0.117175	0.108881
2	68430001	68440000	82	0.0880607	0.0834918
2	68435001	68445000	72	0.0743356	0.0671744
2	68440001	68450000	96	0.107264	0.0933675
2	68445001	68455000	96	0.121493	0.11171
2	68450001	68460000	38	0.124867	0.120797
2	68455001	68465000	13	0.0873695	0.0822802
2	68460001	68470000	28	0.1669	0.163371
2	68465001	68475000	41	0.183215	0.186646
2	68470001	68480000	44	0.175758	0.179921
2	68475001	68485000	41	0.157	0.156624
2	68480001	68490000	61	0.100552	0.108394
2	68485001	68495000	48	0.087285	0.0938022
2	68490001	68500000	8	0.0627672	0.0547599
2	68505001	68515000	40	0.122804	0.119312
2	68510001	68520000	65	0.13952	0.134065
2	68515001	68525000	28	0.158858	0.153571
2	68520001	68530000	25	0.0971499	0.109651
2	68525001	68535000	22	0.0956564	0.108321
2	68530001	68540000	47	0.15801	0.16676
2	68535001	68545000	50	0.155928	0.161319
2	68540001	68550000	41	0.132322	0.141773
2	68545001	68555000	87	0.107771	0.118256
2	68550001	68560000	62	0.0870807	0.0856585
2	68555001	68565000	22	0.115252	0.0974027
2	68560001	68570000	15	0.157006	0.14016
2	68565001	68575000	36	0.0743931	0.0595518
2	68570001	68580000	36	0.0827737	0.0670983
2	68575001	68585000	15	0.145071	0.115895
2	68580001	68590000	41	0.0682433	0.0597947
2	68585001	68595000	62	0.0963848	0.0884093
2	68590001	68600000	46	0.140572	0.142439
2	68595001	68605000	23	0.136574	0.135582
2	68600001	68610000	11	0.0547805	0.0502757
2	68605001	68615000	81	0.152065	0.144441
2	68610001	68620000	142	0.172936	0.169701
2	68615001	68625000	85	0.187677	0.174763
2	68620001	68630000	98	0.163185	0.149627
2	68625001	68635000	157	0.165278	0.155519
2	68630001	68640000	132	0.157407	0.145716
2	68635001	68645000	134	0.146601	0.140593
2	68640001	68650000	115	0.153788	0.149981
2	68645001	68655000	34	0.167924	0.161454
2	68650001	68660000	42	0.151928	0.14231
2	68655001	68665000	82	0.125507	0.111507
2	68660001	68670000	138	0.107606	0.0884486
2	68665001	68675000	144	0.127151	0.104283
2	68670001	68680000	109	0.15966	0.14214
2	68675001	68685000	119	0.165204	0.144209
2	68680001	68690000	114	0.168825	0.149405
2	68685001	68695000	139	0.176387	0.16791
2	68690001	68700000	148	0.179751	0.165168
2	68695001	68705000	129	0.164777	0.153387
2	68700001	68710000	82	0.132903	0.125965
2	68705001	68715000	27	0.0652178	0.055216
2	68710001	68720000	19	0.129485	0.0996775
2	68715001	68725000	16	0.1378	0.103001
2	68720001	68730000	49	0.127409	0.10804
2	68725001	68735000	140	0.148328	0.139549
2	68730001	68740000	140	0.159353	0.154574
2	68735001	68745000	58	0.161521	0.155574
2	68740001	68750000	13	0.141946	0.141225
2	68745001	68755000	33	0.112564	0.105633
2	68750001	68760000	111	0.157167	0.143626
2	68755001	68765000	156	0.15959	0.143589
2	68760001	68770000	136	0.152587	0.140359
2	68765001	68775000	97	0.170514	0.162345
2	68770001	68780000	39	0.179608	0.169277
2	68775001	68785000	2	0.0193127	0.0175404
2	68780001	68790000	2	0.0193127	0.0175404
2	68805001	68815000	4	0.0292298	0.0285635
2	68810001	68820000	4	0.0292298	0.0285635
2	68815001	68825000	2	0.0793066	0.082254
2	68820001	68830000	5	0.084562	0.077829
2	68825001	68835000	36	0.13739	0.128233
2	68830001	68840000	34	0.144349	0.1366
2	68835001	68845000	17	0.112939	0.086013
2	68840001	68850000	95	0.152284	0.143098
2	68845001	68855000	147	0.186463	0.175641
2	68850001	68860000	70	0.214987	0.194429
2	68855001	68865000	5	0.128216	0.10498
2	68860001	68870000	48	0.118912	0.108415
2	68865001	68875000	65	0.14768	0.134409
2	68870001	68880000	52	0.182759	0.17188
2	68875001	68885000	96	0.152726	0.143446
2	68880001	68890000	129	0.163347	0.155196
2	68885001	68895000	119	0.168744	0.16391
2	68890001	68900000	111	0.13309	0.122406
2	68895001	68905000	133	0.131819	0.125825
2	68900001	68910000	101	0.160373	0.158326
2	68905001	68915000	25	0.197082	0.185725
2	68910001	68920000	57	0.142076	0.144915
2	68915001	68925000	117	0.161092	0.161256
2	68920001	68930000	130	0.171777	0.171007
2	68925001	68935000	133	0.174021	0.172939
2	68930001	68940000	93	0.171355	0.170266
2	68935001	68945000	65	0.1515	0.136853
2	68940001	68950000	143	0.143127	0.123794
2	68945001	68955000	138	0.150704	0.135827
2	68950001	68960000	30	0.193026	0.182634
2	68955001	68965000	31	0.197425	0.175903
2	68960001	68970000	60	0.177688	0.168853
2	68965001	68975000	29	0.158827	0.161317
2	68970001	68980000	36	0.170036	0.157625
2	68975001	68985000	50	0.17229	0.155019
2	68980001	68990000	28	0.159988	0.121722
2	68985001	68995000	69	0.181901	0.159193
2	68990001	69000000	81	0.186178	0.170494
2	68995001	69005000	112	0.219879	0.197261
2	69000001	69010000	86	0.230915	0.208555
2	69010001	69020000	16	0.292753	0.258638
2	69015001	69025000	16	0.292753	0.258638
2	69025001	69035000	1	0.0198076	0.0198076
2	69030001	69040000	1	0.0198076	0.0198076
2	69050001	69060000	135	0.262284	0.23655
2	69055001	69065000	135	0.262284	0.23655
2	69060001	69070000	67	0.225078	0.190527
2	69065001	69075000	313	0.25457	0.22298
2	69070001	69080000	250	0.260853	0.230713
2	69075001	69085000	4	0.171432	0.162661
2	69080001	69090000	1	0.0805871	0.0805871
2	69085001	69095000	8	0.182415	0.173908
2	69090001	69100000	65	0.203779	0.179244
2	69095001	69105000	69	0.201823	0.167237
2	69100001	69110000	51	0.123303	0.0692911
2	69105001	69115000	48	0.106652	0.064145
2	69110001	69120000	9	0.109686	0.0906926
2	69115001	69125000	23	0.187543	0.131781
2	69120001	69130000	51	0.174744	0.115941
2	69125001	69135000	31	0.151338	0.0951339
2	69130001	69140000	10	0.0403519	0.0200412
2	69135001	69145000	101	0.179928	0.116843
2	69140001	69150000	167	0.1774	0.117389
2	69145001	69155000	145	0.185038	0.125934
2	69150001	69160000	200	0.196349	0.140002
2	69155001	69165000	149	0.193936	0.139155
2	69160001	69170000	102	0.214818	0.157759
2	69165001	69175000	82	0.216642	0.159822
2	69195001	69205000	4	0.179861	0.13356
2	69200001	69210000	58	0.208837	0.146113
2	69205001	69215000	123	0.196102	0.13339
2	69210001	69220000	128	0.199408	0.136009
2	69215001	69225000	71	0.200746	0.139711
2	69220001	69230000	24	0.125626	0.0873582
2	69225001	69235000	69	0.172328	0.113482
2	69230001	69240000	87	0.188143	0.126065
2	69235001	69245000	32	0.218698	0.146877
2	69240001	69250000	13	0.206504	0.139983
2	69245001	69255000	15	0.151362	0.107164
2	69250001	69260000	21	0.116482	0.0707277
2	69255001	69265000	88	0.20996	0.15341
2	69260001	69270000	169	0.214412	0.163205
2	69265001	69275000	176	0.204123	0.149203
2	69270001	69280000	155	0.223256	0.167022
2	69275001	69285000	87	0.239999	0.189861
2	69280001	69290000	10	0.213907	0.15532
2	69305001	69315000	2	0.000253013	0.00028078
2	69310001	69320000	4	0.00834984	0.0119376
2	69315001	69325000	9	0.0255713	0.0258861
2	69320001	69330000	7	0.0259154	0.0265409
2	69325001	69335000	2	0.0081326	0.00751033
2	69330001	69340000	2	0.0081326	0.00751033
2	69345001	69355000	7	0.174948	0.122552
2	69350001	69360000	68	0.174924	0.127686
2	69355001	69365000	129	0.14525	0.101062
2	69360001	69370000	182	0.205495	0.155526
2	69365001	69375000	132	0.234212	0.192003
2	69370001	69380000	27	0.175783	0.109844
2	69375001	69385000	63	0.235582	0.181044
2	69380001	69390000	149	0.240607	0.196706
2	69385001	69395000	145	0.226221	0.182842
2	69390001	69400000	50	0.198513	0.157877
2	69400001	69410000	21	0.193074	0.136445
2	69405001	69415000	23	0.181262	0.124577
2	69410001	69420000	2	0.000179771	-2.90121e-05
2	69415001	69425000	19	0.192904	0.12682
2	69420001	69430000	46	0.222474	0.177186
2	69425001	69435000	85	0.242361	0.210703
2	69430001	69440000	58	0.244573	0.209807
2	69460001	69470000	7	0.0916572	0.0772773
2	69465001	69475000	9	0.0822307	0.0667197
2	69470001	69480000	2	0.0254898	0.0297681
2	69475001	69485000	5	0.0836971	0.0564629
2	69480001	69490000	5	0.0836971	0.0564629
2	69490001	69500000	2	-0.00101148	-0.00106261
2	69495001	69505000	2	-0.00101148	-0.00106261
2	69500001	69510000	1	0.13639	0.13639
2	69505001	69515000	1	0.13639	0.13639
2	69515001	69525000	4	0.0717865	0.0565968
2	69520001	69530000	5	0.0641985	0.0509488
2	69525001	69535000	8	0.0138635	0.0134799
2	69530001	69540000	10	0.0109292	0.0104784
2	69535001	69545000	35	0.283801	0.237753
2	69540001	69550000	32	0.291018	0.259252
2	69545001	69555000	45	0.284953	0.245602
2	69550001	69560000	71	0.302478	0.270173
2	69555001	69565000	26	0.330628	0.312699
2	69565001	69575000	2	0.107548	0.0689756
2	69570001	69580000	6	0.0662588	0.0576015
2	69575001	69585000	15	0.0510948	0.0463629
2	69580001	69590000	16	0.0646092	0.0498342
2	69585001	69595000	13	0.0544876	0.0336654
2	69590001	69600000	13	0.0264875	0.0211444
2	69595001	69605000	7	0.0393314	0.0334638
2	69600001	69610000	61	0.324912	0.303761
2	69605001	69615000	113	0.331571	0.317111
2	69610001	69620000	56	0.330766	0.313052
2	69615001	69625000	2	0.0670219	0.069683
2	69630001	69640000	1	-0.00500898	-0.00500898
2	69635001	69645000	1	-0.00500898	-0.00500898
2	69645001	69655000	45	0.317751	0.291504
2	69650001	69660000	45	0.317751	0.291504
2	69665001	69675000	16	0.306505	0.296628
2	69670001	69680000	26	0.295065	0.284926
2	69675001	69685000	21	0.235764	0.211303
2	69680001	69690000	29	0.151273	0.128904
2	69685001	69695000	151	0.107342	0.106895
2	69690001	69700000	135	0.104426	0.105053
2	69695001	69705000	6	0.168043	0.153918
2	69700001	69710000	20	0.142154	0.109272
2	69705001	69715000	16	0.089415	0.0791066
2	69710001	69720000	113	0.12608	0.117969
2	69715001	69725000	115	0.125502	0.117356
2	69720001	69730000	38	0.148671	0.118628
2	69725001	69735000	85	0.153006	0.138909
2	69730001	69740000	108	0.132215	0.121857
2	69735001	69745000	59	0.111537	0.0965368
2	69745001	69755000	56	0.135981	0.123705
2	69750001	69760000	56	0.135981	0.123705
2	69770001	69780000	25	0.109036	0.0895406
2	69775001	69785000	75	0.123482	0.0993538
2	69780001	69790000	100	0.151288	0.130883
2	69785001	69795000	59	0.162815	0.145179
2	69790001	69800000	9	0.110864	0.0766932
2	69795001	69805000	14	0.0912615	0.0644273
2	69800001	69810000	15	0.0940064	0.0713761
2	69805001	69815000	16	0.0346849	0.0248997
2	69810001	69820000	19	0.0258108	0.013479
2	69815001	69825000	4	0.00604126	0.00659148
2	69830001	69840000	23	0.0605848	0.0299775
2	69835001	69845000	95	0.0764034	0.046675
2	69840001	69850000	73	0.0807732	0.0530138
2	69845001	69855000	1	0.125371	0.125371
2	69850001	69860000	27	0.0522883	0.0430951
2	69855001	69865000	27	0.0522883	0.0430951
2	69860001	69870000	4	0.0126456	0.0171699
2	69865001	69875000	70	0.0667028	0.0478256
2	69870001	69880000	91	0.0654943	0.0490829
2	69875001	69885000	25	0.0533073	0.0474971
2	69885001	69895000	65	0.0502455	0.0401982
2	69890001	69900000	134	0.063405	0.0452958
2	69895001	69905000	69	0.0725747	0.050098
2	69900001	69910000	24	0.0644552	0.0425833
2	69905001	69915000	105	0.0610739	0.0442158
2	69910001	69920000	138	0.0531731	0.0398897
2	69915001	69925000	57	0.0420572	0.0330548
2	69925001	69935000	60	0.106403	0.0757985
2	69930001	69940000	72	0.104977	0.0781266
2	69935001	69945000	33	0.168814	0.137588
2	69940001	69950000	148	0.231095	0.194845
2	69945001	69955000	249	0.222683	0.185429
2	69950001	69960000	171	0.190952	0.157486
2	69955001	69965000	80	0.127979	0.109607
2	69960001	69970000	35	0.0959734	0.0794354
2	69965001	69975000	5	0.0235415	0.027889
2	69970001	69980000	1	-0.0044455	-0.0044455
2	69985001	69995000	10	0.0430268	0.038737
2	69990001	70000000	11	0.0455755	0.0416244
2	69995001	70005000	1	0.0704987	0.0704987
2	70005001	70015000	3	0.165997	0.173151
2	70010001	70020000	3	0.165997	0.173151
2	70035001	70045000	27	0.135964	0.11726
2	70040001	70050000	27	0.135964	0.11726
2	70045001	70055000	27	0.139641	0.112602
2	70050001	70060000	33	0.124582	0.0949896
2	70055001	70065000	13	0.12804	0.091559
2	70060001	70070000	7	0.205129	0.15655
2	70080001	70090000	1	-0.00693359	-0.00693359
2	70085001	70095000	1	-0.00693359	-0.00693359
2	70095001	70105000	60	0.144891	0.134114
2	70100001	70110000	62	0.143218	0.130552
2	70105001	70115000	8	0.0731712	0.0689928
2	70110001	70120000	17	0.047827	0.0393595
2	70115001	70125000	35	0.0498284	0.0413971
2	70120001	70130000	47	0.0559129	0.0573025
2	70125001	70135000	92	0.049047	0.0566866
2	70130001	70140000	118	0.0518747	0.0555633
2	70135001	70145000	49	0.0596075	0.0561265
2	70140001	70150000	40	0.0491123	0.054884
2	70145001	70155000	90	0.0460043	0.0525929
2	70150001	70160000	50	0.0434674	0.0507599
2	70155001	70165000	41	0.036653	0.0420084
2	70160001	70170000	51	0.0386334	0.0422362
2	70165001	70175000	10	0.0465594	0.0431703
2	70175001	70185000	29	0.0326187	0.0371661
2	70180001	70190000	118	0.036992	0.0451391
2	70185001	70195000	117	0.0398883	0.0484416
2	70190001	70200000	28	0.0449354	0.0506809
2	70210001	70220000	5	0.0177298	0.0122574
2	70215001	70225000	5	0.0177298	0.0122574
2	70230001	70240000	7	0.0675347	0.0560796
2	70235001	70245000	10	0.0531457	0.0413934
2	70240001	70250000	99	0.041173	0.0471916
2	70245001	70255000	96	0.0415883	0.0484436
2	70255001	70265000	33	0.00636433	0.0119496
2	70260001	70270000	36	0.00752962	0.0143916
2	70265001	70275000	3	0.0293707	0.041253
2	70275001	70285000	2	0.0161956	0.0160164
2	70280001	70290000	2	0.0161956	0.0160164
2	70290001	70300000	2	-0.00032946	5.64591e-05
2	70295001	70305000	2	-0.00032946	5.64591e-05
2	70305001	70315000	1	0.0295368	0.0295368
2	70310001	70320000	1	0.0295368	0.0295368
2	70320001	70330000	1	-0.00378899	-0.00378899
2	70325001	70335000	1	-0.00378899	-0.00378899
2	70330001	70340000	4	0.00541004	0.00771473
2	70335001	70345000	4	0.00541004	0.00771473
2	70340001	70350000	2	0.0270222	0.0352483
2	70345001	70355000	8	0.0298483	0.0331334
2	70350001	70360000	6	0.0316012	0.0324284
2	70400001	70410000	4	0.0137561	0.0140988
2	70405001	70415000	4	0.0137561	0.0140988
2	70410001	70420000	1	0.00748798	0.00748798
2	70415001	70425000	3	0.0177015	0.0181549
2	70420001	70430000	2	0.0219884	0.0234883
2	70430001	70440000	18	0.0193341	0.0165542
2	70435001	70445000	44	0.00448575	0.00829795
2	70440001	70450000	71	0.0124034	0.0222373
2	70445001	70455000	83	0.0229343	0.0333137
2	70450001	70460000	77	0.0194144	0.0262735
2	70455001	70465000	49	0.0285443	0.0350569
2	70460001	70470000	10	0.0869315	0.0948046
2	70480001	70490000	4	0.0180168	0.0146742
2	70485001	70495000	7	0.0107692	0.0118349
2	70490001	70500000	3	0.0032835	0.0080491
2	70495001	70505000	3	0.00337587	0.00309014
2	70500001	70510000	5	0.0137317	0.0124708
2	70505001	70515000	2	0.028152	0.0265417
2	70530001	70540000	4	0.0168522	0.0176605
2	70535001	70545000	4	0.0168522	0.0176605
2	70540001	70550000	15	0.14292	0.13968
2	70545001	70555000	72	0.151416	0.140026
2	70550001	70560000	110	0.14509	0.134416
2	70555001	70565000	121	0.142238	0.135029
2	70560001	70570000	73	0.145088	0.13519
2	70565001	70575000	5	0.0846702	0.0658867
2	70570001	70580000	26	0.12816	0.125195
2	70575001	70585000	26	0.12816	0.125195
2	70580001	70590000	23	0.15599	0.147034
2	70585001	70595000	23	0.15599	0.147034
2	70590001	70600000	9	0.13708	0.113721
2	70595001	70605000	34	0.102426	0.0872838
2	70600001	70610000	29	0.0981316	0.0890933
2	70605001	70615000	5	0.178533	0.161159
2	70610001	70620000	6	0.0564763	0.0651586
2	70615001	70625000	22	0.0905916	0.0790107
2	70620001	70630000	39	0.11552	0.100562
2	70625001	70635000	22	0.122259	0.109471
2	70630001	70640000	37	0.0469134	0.0411006
2	70635001	70645000	41	0.0438695	0.038628
2	70640001	70650000	5	0.0153692	0.0117137
2	70645001	70655000	2	-0.00497574	-0.00499463
2	70650001	70660000	3	0.0462813	0.0368643
2	70655001	70665000	4	0.060025	0.0567608
2	70660001	70670000	3	0.044584	0.0395899
2	70665001	70675000	1	0.00785238	0.00785238
2	70670001	70680000	2	-0.00154026	-0.00137826
2	70675001	70685000	2	-0.00154026	-0.00137826
2	70680001	70690000	14	0.0274	0.0279084
2	70685001	70695000	14	0.0274	0.0279084
2	70690001	70700000	1	0.0733238	0.0733238
2	70695001	70705000	1	0.0733238	0.0733238
2	70705001	70715000	1	0.0126214	0.0126214
2	70710001	70720000	1	0.0126214	0.0126214
2	70725001	70735000	5	0.0946651	0.0894149
2	70730001	70740000	5	0.0946651	0.0894149
2	70745001	70755000	10	0.011197	0.00804599
2	70750001	70760000	14	0.039834	0.0339428
2	70755001	70765000	7	0.0847905	0.0742752
2	70760001	70770000	3	0.0426721	0.0417291
2	70780001	70790000	5	0.0455412	0.0435216
2	70785001	70795000	5	0.0455412	0.0435216
2	70790001	70800000	23	0.00399147	0.00621578
2	70795001	70805000	23	0.00399147	0.00621578
2	70810001	70820000	2	0.0906542	0.0770848
2	70815001	70825000	2	0.0906542	0.0770848
2	70825001	70835000	43	0.0168147	0.0158129
2	70830001	70840000	170	0.0120383	0.0118328
2	70835001	70845000	179	0.00965366	0.00955018
2	70840001	70850000	54	0.00780779	0.00733519
2	70845001	70855000	34	0.0227907	0.0184368
2	70850001	70860000	32	0.0231908	0.0190193
2	70875001	70885000	2	-0.00149676	-0.00216013
2	70880001	70890000	2	-0.00149676	-0.00216013
2	70890001	70900000	11	0.00720295	0.00672782
2	70895001	70905000	54	0.0151628	0.0160204
2	70900001	70910000	66	0.0219501	0.0239997
2	70905001	70915000	32	0.0465511	0.0420941
2	70910001	70920000	20	0.0587523	0.0541507
2	70915001	70925000	15	0.0446186	0.0387659
2	70920001	70930000	5	0.0154078	0.0152532
2	70925001	70935000	8	0.0381092	0.034525
2	70930001	70940000	22	0.0306163	0.0261545
2	70935001	70945000	41	0.0285602	0.0246681
2	70940001	70950000	33	0.0320333	0.0308445
2	70945001	70955000	10	0.0599755	0.0578686
2	70950001	70960000	12	0.0548358	0.0491487
2	70955001	70965000	23	0.0285096	0.0231345
2	70960001	70970000	28	0.0209653	0.0197991
2	70965001	70975000	53	0.0423961	0.038238
2	70970001	70980000	68	0.043785	0.038161
2	70975001	70985000	54	0.0357855	0.0319993
2	70980001	70990000	40	0.0313609	0.0290841
2	70985001	70995000	52	0.0275341	0.025518
2	70990001	71000000	65	0.0320253	0.0325117
2	70995001	71005000	36	0.0343959	0.0339099
2	71000001	71010000	15	0.0486093	0.042297
2	71005001	71015000	22	0.0446683	0.0408222
2	71010001	71020000	42	0.0223521	0.0204427
2	71015001	71025000	57	0.0220343	0.0215997
2	71020001	71030000	40	0.021735	0.0221325
2	71025001	71035000	43	0.0257874	0.0267253
2	71030001	71040000	62	0.0458119	0.037571
2	71035001	71045000	56	0.0616929	0.0467824
2	71040001	71050000	27	0.0508359	0.0466112
2	71065001	71075000	76	0.0573007	0.0522644
2	71070001	71080000	95	0.0576823	0.0520042
2	71075001	71085000	23	0.0578885	0.0483162
2	71080001	71090000	18	0.0375757	0.035449
2	71085001	71095000	15	0.0440897	0.040249
2	71090001	71100000	1	0.108621	0.108621
2	71095001	71105000	72	0.0637252	0.0548225
2	71100001	71110000	73	0.0633311	0.0540954
2	71105001	71115000	31	0.0436865	0.0384817
2	71110001	71120000	30	0.04442	0.0397061
2	71145001	71155000	54	0.0688307	0.0607473
2	71150001	71160000	72	0.0719305	0.0630351
2	71155001	71165000	83	0.0604965	0.0501233
2	71160001	71170000	150	0.0470024	0.0428424
2	71165001	71175000	199	0.0382977	0.0385207
2	71170001	71180000	171	0.0299462	0.0316341
2	71175001	71185000	116	0.0297411	0.0311211
2	71180001	71190000	59	0.0403843	0.0396936
2	71185001	71195000	26	0.0311221	0.0347044
2	71190001	71200000	26	0.0311221	0.0347044
2	71200001	71210000	8	0.0214999	0.0252628
2	71205001	71215000	9	0.0189157	0.0233258
2	71210001	71220000	1	0.00783043	0.00783043
2	71220001	71230000	4	0.10333	0.0898317
2	71225001	71235000	5	0.0879729	0.0723497
2	71230001	71240000	1	0.00242153	0.00242153
2	71235001	71245000	42	0.0229116	0.0278764
2	71240001	71250000	121	0.0293819	0.0326997
2	71245001	71255000	151	0.04617	0.043842
2	71250001	71260000	119	0.0514877	0.0450017
2	71255001	71265000	160	0.0332778	0.0348558
2	71260001	71270000	226	0.0417488	0.0424556
2	71265001	71275000	197	0.0533336	0.0507273
2	71270001	71280000	96	0.0532771	0.0484142
2	71275001	71285000	12	0.010016	0.0161197
2	71300001	71310000	11	0.0431312	0.0438202
2	71305001	71315000	14	0.0405911	0.0407833
2	71310001	71320000	3	0.0237389	0.0296476
2	71325001	71335000	7	0.0220462	0.0234459
2	71330001	71340000	43	0.0438238	0.0391713
2	71335001	71345000	37	0.0475199	0.0409156
2	71340001	71350000	1	-0.00636556	-0.00636556
2	71345001	71355000	70	0.039707	0.0389575
2	71350001	71360000	70	0.039707	0.0389575
2	71375001	71385000	3	0.144309	0.111748
2	71380001	71390000	4	0.123205	0.0965577
2	71385001	71395000	19	0.0448513	0.0455913
2	71390001	71400000	50	0.053692	0.0511568
2	71395001	71405000	57	0.0453466	0.0448953
2	71400001	71410000	135	0.0370286	0.0354841
2	71405001	71415000	219	0.0317372	0.0310318
2	71410001	71420000	143	0.0277043	0.0280602
2	71415001	71425000	34	0.0384857	0.0350165
2	71425001	71435000	4	0.023889	0.0168327
2	71430001	71440000	30	0.0511884	0.0404645
2	71435001	71445000	28	0.0528493	0.0405697
2	71440001	71450000	2	-0.00531244	-0.00532543
2	71460001	71470000	1	0.0171048	0.0171048
2	71465001	71475000	1	0.0171048	0.0171048
2	71500001	71510000	5	0.0291571	0.0340112
2	71505001	71515000	5	0.0291571	0.0340112
2	71515001	71525000	55	0.0427873	0.0409528
2	71520001	71530000	140	0.0506896	0.045239
2	71525001	71535000	122	0.0565478	0.0489792
2	71530001	71540000	49	0.0464703	0.043519
2	71535001	71545000	12	0.0113412	0.0198362
2	71540001	71550000	5	0.0149501	0.018824
2	71545001	71555000	35	0.0307186	0.0339445
2	71550001	71560000	32	0.0325034	0.03533
2	71555001	71565000	2	0.0207069	0.0183126
2	71560001	71570000	2	0.0328065	0.0242724
2	71565001	71575000	12	0.117023	0.0628442
2	71570001	71580000	50	0.14288	0.093742
2	71575001	71585000	61	0.126021	0.0796184
2	71580001	71590000	21	0.0647471	0.0416767
2	71605001	71615000	88	0.0337881	0.0195756
2	71610001	71620000	143	0.0308563	0.0188083
2	71615001	71625000	142	0.0380102	0.0228084
2	71620001	71630000	106	0.0512141	0.029375
2	71625001	71635000	24	0.0598569	0.0348075
2	71630001	71640000	7	-0.00298919	-0.00256275
2	71635001	71645000	2	-0.0057249	-0.00571252
2	71655001	71665000	21	0.042237	0.0300044
2	71660001	71670000	103	0.0503463	0.0278203
2	71665001	71675000	164	0.0440992	0.0242696
2	71670001	71680000	128	0.0389719	0.0243234
2	71675001	71685000	48	0.0424098	0.0285966
2	71680001	71690000	12	0.077235	0.0445314
2	71685001	71695000	10	0.0912012	0.0530318
2	71690001	71700000	45	0.0550067	0.0296776
2	71695001	71705000	150	0.0391964	0.0236411
2	71700001	71710000	106	0.032777	0.0221962
2	71705001	71715000	1	0.142134	0.142134
2	71730001	71740000	42	0.0198778	0.0109075
2	71735001	71745000	46	0.018086	0.00986774
2	71740001	71750000	4	-0.00254236	-0.00104992
2	71760001	71770000	28	0.0308108	0.0141195
2	71765001	71775000	64	0.0431915	0.0183692
2	71770001	71780000	59	0.0337003	0.0119658
2	71775001	71785000	33	0.138813	0.0714728
2	71780001	71790000	10	0.251472	0.24329
2	71785001	71795000	9	0.00949873	0.00969609
2	71790001	71800000	9	0.00949873	0.00969609
2	71805001	71815000	36	0.130938	0.113048
2	71810001	71820000	65	0.147016	0.132763
2	71815001	71825000	34	0.152824	0.137003
2	71820001	71830000	6	0.0694086	0.0527868
2	71825001	71835000	113	0.148537	0.1368
2	71830001	71840000	159	0.155414	0.141051
2	71835001	71845000	47	0.173068	0.15292
2	71865001	71875000	10	0.0982741	0.0805841
2	71870001	71880000	10	0.0982741	0.0805841
2	71915001	71925000	186	0.136939	0.117555
2	71920001	71930000	225	0.134779	0.11618
2	71925001	71935000	39	0.124466	0.10962
2	71930001	71940000	70	0.144111	0.122766
2	71935001	71945000	71	0.143563	0.121679
2	71940001	71950000	1	0.0455958	0.0455958
2	71945001	71955000	99	0.132243	0.126321
2	71950001	71960000	153	0.132503	0.125015
2	71955001	71965000	75	0.142601	0.132003
2	71960001	71970000	21	0.165842	0.15613
2	71965001	71975000	100	0.132881	0.11761
2	71970001	71980000	181	0.137654	0.121844
2	71975001	71985000	94	0.134758	0.119547
2	71980001	71990000	13	0.0784216	0.0726714
2	71995001	72005000	4	0.121401	0.123438
2	72000001	72010000	7	0.167441	0.152145
2	72005001	72015000	3	0.231874	0.19042
2	72075001	72085000	1	0.00590074	0.00590074
2	72080001	72090000	1	0.00590074	0.00590074
2	72090001	72100000	6	0.163604	0.170099
2	72095001	72105000	52	0.133147	0.136247
2	72100001	72110000	70	0.146243	0.1467
2	72105001	72115000	101	0.22009	0.210342
2	72110001	72120000	146	0.241988	0.227508
2	72115001	72125000	154	0.25495	0.239185
2	72120001	72130000	179	0.251857	0.242506
2	72125001	72135000	128	0.247437	0.240266
2	72130001	72140000	40	0.223218	0.200651
2	72135001	72145000	6	0.00606886	0.00371265
2	72150001	72160000	3	0.0256539	0.028555
2	72155001	72165000	44	0.259143	0.246382
2	72160001	72170000	41	0.264469	0.262321
2	72185001	72195000	5	0.0258941	0.0283028
2	72190001	72200000	22	0.177783	0.151447
2	72195001	72205000	48	0.226178	0.224013
2	72200001	72210000	49	0.252334	0.245978
2	72205001	72215000	37	0.238897	0.223683
2	72210001	72220000	21	0.201742	0.186619
2	72215001	72225000	2	0.0504519	0.0666443
2	72270001	72280000	46	0.180104	0.178705
2	72275001	72285000	46	0.180104	0.178705
2	72280001	72290000	1	0.133075	0.133075
2	72285001	72295000	2	0.0844259	0.0639088
2	72290001	72300000	14	0.0889233	0.0611735
2	72295001	72305000	16	0.0894882	0.0689335
2	72300001	72310000	3	0.0799385	0.0804166
2	72305001	72315000	11	0.157434	0.159421
2	72310001	72320000	11	0.157434	0.159421
2	72315001	72325000	3	0.0303108	0.0224389
2	72320001	72330000	5	0.0307366	0.0220274
2	72325001	72335000	2	0.031838	0.0214101
2	72335001	72345000	6	-0.000669864	0.000162645
2	72340001	72350000	11	0.0311042	0.0274332
2	72345001	72355000	5	0.0703569	0.0601579
2	72350001	72360000	8	0.00795939	0.00926172
2	72355001	72365000	62	0.161735	0.143917
2	72360001	72370000	94	0.171998	0.164575
2	72365001	72375000	138	0.150077	0.137838
2	72370001	72380000	133	0.147327	0.135038
2	72375001	72385000	57	0.186221	0.179361
2	72380001	72390000	43	0.179615	0.158785
2	72385001	72395000	71	0.165313	0.150176
2	72390001	72400000	117	0.16011	0.148243
2	72395001	72405000	81	0.132768	0.11756
2	72400001	72410000	29	0.122562	0.105543
2	72405001	72415000	169	0.177368	0.172501
2	72410001	72420000	248	0.174843	0.169728
2	72415001	72425000	160	0.142898	0.120824
2	72420001	72430000	91	0.0853137	0.0727496
2	72425001	72435000	35	0.114185	0.0994852
2	72430001	72440000	14	0.105205	0.0675277
2	72435001	72445000	4	0.0180586	0.0189057
2	72440001	72450000	1	0.131605	0.131605
2	72445001	72455000	63	0.111399	0.0832272
2	72450001	72460000	217	0.0942231	0.069692
2	72455001	72465000	215	0.0994018	0.0726721
2	72460001	72470000	64	0.138678	0.101015
2	72465001	72475000	18	0.119424	0.0988698
2	72470001	72480000	34	0.0785794	0.0601326
2	72475001	72485000	20	0.0771558	0.0558388
2	72480001	72490000	5	0.0980346	0.0817838
2	72485001	72495000	76	0.0500429	0.0427789
2	72490001	72500000	73	0.0442279	0.0396884
2	72495001	72505000	24	0.0233869	0.0274144
2	72500001	72510000	22	0.0232903	0.0274075
2	72510001	72520000	1	0.135253	0.135253
2	72515001	72525000	21	0.090675	0.0671649
2	72520001	72530000	20	0.0862747	0.0637605
2	72525001	72535000	29	0.0835231	0.0510239
2	72530001	72540000	67	0.0767402	0.0599134
2	72535001	72545000	94	0.0787006	0.0695796
2	72540001	72550000	135	0.0786406	0.0627099
2	72545001	72555000	165	0.0866403	0.0635807
2	72550001	72560000	129	0.109512	0.0806303
2	72555001	72565000	50	0.120866	0.0958056
2	72560001	72570000	46	0.0673708	0.0575652
2	72565001	72575000	110	0.0976856	0.0786663
2	72570001	72580000	136	0.0993778	0.0794904
2	72575001	72585000	160	0.0404336	0.0400142
2	72580001	72590000	169	0.095647	0.0777736
2	72585001	72595000	135	0.170207	0.154145
2	72590001	72600000	67	0.175643	0.157626
2	72595001	72605000	15	0.143384	0.133128
2	72600001	72610000	39	0.0875718	0.0793169
2	72605001	72615000	32	0.075619	0.0683204
2	72610001	72620000	2	0.106201	0.105772
2	72615001	72625000	41	0.0247003	0.0234497
2	72620001	72630000	50	0.0406198	0.0380906
2	72625001	72635000	9	0.11462	0.104788
2	72630001	72640000	14	0.0743271	0.0640255
2	72635001	72645000	87	0.0747365	0.065578
2	72640001	72650000	115	0.0591942	0.0526414
2	72645001	72655000	116	0.0444088	0.0407796
2	72650001	72660000	95	0.0578671	0.0516683
2	72655001	72665000	86	0.0408033	0.0380894
2	72660001	72670000	133	0.035332	0.0368854
2	72665001	72675000	71	0.0510914	0.0498101
2	72670001	72680000	76	0.0573488	0.0508517
2	72675001	72685000	146	0.0503731	0.0451746
2	72680001	72690000	121	0.0559141	0.0505069
2	72685001	72695000	52	0.0693037	0.0617568
2	72690001	72700000	4	0.0792068	0.0785843
2	72695001	72705000	24	0.0210018	0.0224545
2	72700001	72710000	57	0.0324353	0.028047
2	72705001	72715000	33	0.0396756	0.0321142
2	72710001	72720000	67	0.0671814	0.058351
2	72715001	72725000	127	0.0604139	0.0537929
2	72720001	72730000	121	0.0511948	0.0469678
2	72725001	72735000	79	0.0550329	0.0487683
2	72730001	72740000	19	0.0704608	0.0571896
2	72735001	72745000	1	-0.00516883	-0.00516883
2	72740001	72750000	33	0.0276817	0.0308638
2	72745001	72755000	47	0.035909	0.0379022
2	72750001	72760000	51	0.059413	0.048767
2	72755001	72765000	38	0.0571141	0.0452672
2	72760001	72770000	12	0.0375571	0.0336335
2	72765001	72775000	11	0.041013	0.0370604
2	72825001	72835000	32	0.0611946	0.0574474
2	72830001	72840000	62	0.0530125	0.0474421
2	72835001	72845000	72	0.0636128	0.0551977
2	72840001	72850000	68	0.0747178	0.066843
2	72845001	72855000	59	0.0342091	0.0330778
2	72850001	72860000	33	0.00523506	0.00840649
2	72860001	72870000	58	0.0693588	0.0625569
2	72865001	72875000	95	0.0603877	0.0531166
2	72870001	72880000	44	0.0472104	0.0396133
2	72875001	72885000	28	0.0826901	0.0735911
2	72880001	72890000	21	0.0867992	0.0826355
2	72885001	72895000	48	0.0522846	0.0416567
2	72890001	72900000	107	0.057873	0.0474109
2	72895001	72905000	68	0.0580272	0.0485709
2	72900001	72910000	9	0.030503	0.0254861
2	72905001	72915000	32	0.0387787	0.0373945
2	72910001	72920000	104	0.0457605	0.0398709
2	72915001	72925000	125	0.0475485	0.0405031
2	72920001	72930000	122	0.0504192	0.046694
2	72925001	72935000	100	0.0523842	0.0485417
2	72930001	72940000	42	0.0605014	0.0503416
2	72935001	72945000	11	0.0999745	0.0767185
2	72940001	72950000	5	0.0489393	0.0421712
2	72945001	72955000	8	0.0594939	0.0547182
2	72950001	72960000	3	0.0774602	0.0756299
2	72955001	72965000	15	0.0456354	0.0408107
2	72960001	72970000	17	0.0441158	0.0354788
2	72965001	72975000	2	-0.0044935	-0.00451053
2	72975001	72985000	2	-0.00616894	-0.00533394
2	72980001	72990000	17	0.0490827	0.0409978
2	72985001	72995000	25	0.0529176	0.0458537
2	72990001	73000000	10	0.0499227	0.0438712
2	73000001	73010000	28	0.0411034	0.0415304
2	73005001	73015000	49	0.0255763	0.0246994
2	73010001	73020000	79	0.00591943	0.00457918
2	73015001	73025000	71	0.0236992	0.0190025
2	73020001	73030000	19	0.164628	0.14517
2	73025001	73035000	7	0.264146	0.250433
2	73030001	73040000	27	0.135428	0.0808257
2	73035001	73045000	61	0.175836	0.118142
2	73040001	73050000	47	0.203025	0.146025
2	73045001	73055000	26	0.198466	0.148974
2	73050001	73060000	40	0.201447	0.150806
2	73055001	73065000	57	0.200031	0.142976
2	73060001	73070000	55	0.193093	0.132277
2	73065001	73075000	63	0.159862	0.100459
2	73070001	73080000	56	0.163948	0.108454
2	73075001	73085000	26	0.21981	0.183058
2	73080001	73090000	31	0.208727	0.17352
2	73085001	73095000	40	0.191352	0.146986
2	73090001	73100000	20	0.16725	0.128048
2	73095001	73105000	3	0.131459	0.120788
2	73100001	73110000	27	0.165032	0.10978
2	73105001	73115000	48	0.185959	0.135011
2	73110001	73120000	37	0.190993	0.149808
2	73115001	73125000	36	0.145873	0.103486
2	73120001	73130000	35	0.175793	0.127191
2	73125001	73135000	17	0.189965	0.148128
2	73130001	73140000	3	-0.00445985	-0.00381085
2	73135001	73145000	17	0.203808	0.136634
2	73140001	73150000	41	0.184517	0.130692
2	73145001	73155000	26	0.182219	0.137202
2	73150001	73160000	13	0.19761	0.15325
2	73155001	73165000	11	0.173574	0.132782
2	73165001	73175000	9	0.123067	0.0825543
2	73170001	73180000	53	0.170474	0.118242
2	73175001	73185000	63	0.195909	0.140149
2	73180001	73190000	71	0.163019	0.103055
2	73185001	73195000	78	0.177299	0.116979
2	73190001	73200000	38	0.222497	0.172987
2	73195001	73205000	12	0.164224	0.12171
2	73230001	73240000	106	0.0872326	0.0514821
2	73235001	73245000	273	0.0821731	0.0505348
2	73240001	73250000	200	0.073211	0.0460023
2	73245001	73255000	33	0.0371052	0.026108
2	73255001	73265000	55	0.0375585	0.0304459
2	73260001	73270000	142	0.0488023	0.0348938
2	73265001	73275000	87	0.0552945	0.0377057
2	73275001	73285000	7	0.0177821	0.0160155
2	73280001	73290000	7	0.0177821	0.0160155
2	73295001	73305000	2	0.039962	0.0397064
2	73300001	73310000	6	0.0283851	0.0220093
2	73305001	73315000	6	0.0265009	0.0236202
2	73310001	73320000	2	0.0349591	0.0445392
2	73410001	73420000	3	0.026966	0.0272754
2	73415001	73425000	3	0.026966	0.0272754
2	73445001	73455000	16	0.134541	0.110765
2	73450001	73460000	74	0.220917	0.180382
2	73455001	73465000	151	0.115346	0.0867914
2	73460001	73470000	128	0.0150771	0.0111466
2	73465001	73475000	39	-0.00229379	-0.00131367
2	73470001	73480000	4	0.0144088	0.0128768
2	73480001	73490000	1	-0.00608605	-0.00608605
2	73485001	73495000	9	-0.00612853	-0.0053209
2	73490001	73500000	8	-0.00613069	-0.00522526
2	73495001	73505000	2	0.001773	0.00172268
2	73500001	73510000	2	0.001773	0.00172268
2	73510001	73520000	34	0.0435643	0.0417189
2	73515001	73525000	60	0.0727805	0.0666887
2	73520001	73530000	37	0.104959	0.0935927
2	73525001	73535000	12	0.084548	0.0781641
2	73530001	73540000	6	0.0953031	0.0652557
2	73535001	73545000	40	0.126825	0.112064
2	73540001	73550000	35	0.128613	0.118542
2	73555001	73565000	28	0.145449	0.124274
2	73560001	73570000	28	0.145449	0.124274
2	73565001	73575000	4	0.0650289	0.0557063
2	73570001	73580000	11	0.129537	0.103165
2	73575001	73585000	21	0.0825578	0.0666016
2	73580001	73590000	15	0.0430598	0.0353485
2	73585001	73595000	3	0.114431	0.100034
2	73590001	73600000	55	0.159226	0.158513
2	73595001	73605000	151	0.170541	0.167749
2	73600001	73610000	125	0.175411	0.172166
2	73605001	73615000	30	0.167599	0.15715
2	73610001	73620000	3	0.0194418	0.0207288
2	73615001	73625000	15	0.15489	0.144586
2	73620001	73630000	16	0.148882	0.135796
2	73625001	73635000	3	0.0329573	0.0321242
2	73630001	73640000	2	0.0463048	0.0462118
2	73640001	73650000	12	0.0704215	0.0593146
2	73645001	73655000	14	0.0700098	0.0591751
2	73650001	73660000	5	0.0454632	0.0416721
2	73655001	73665000	3	0.0312505	0.0305615
2	73660001	73670000	38	0.156416	0.153449
2	73665001	73675000	66	0.154553	0.154909
2	73670001	73680000	28	0.152151	0.15689
2	73680001	73690000	2	0.0786951	0.0769706
2	73685001	73695000	2	0.0786951	0.0769706
2	73700001	73710000	61	0.159286	0.16144
2	73705001	73715000	70	0.165381	0.165484
2	73710001	73720000	9	0.210305	0.192897
2	73715001	73725000	30	0.18374	0.178812
2	73720001	73730000	58	0.170487	0.15882
2	73725001	73735000	28	0.154645	0.137399
2	73730001	73740000	6	0.039717	0.0254423
2	73735001	73745000	17	0.0506348	0.0459888
2	73740001	73750000	11	0.0557726	0.057196
2	73745001	73755000	58	0.0280287	0.029831
2	73750001	73760000	58	0.0280287	0.029831
2	73760001	73770000	16	0.0152616	0.0125432
2	73765001	73775000	134	0.153417	0.138154
2	73770001	73780000	227	0.164742	0.155858
2	73775001	73785000	156	0.170205	0.16092
2	73780001	73790000	47	0.183928	0.170969
2	73790001	73800000	35	0.169759	0.15654
2	73795001	73805000	37	0.165174	0.150791
2	73800001	73810000	20	0.113861	0.0861781
2	73805001	73815000	107	0.1643	0.148279
2	73810001	73820000	178	0.169494	0.159151
2	73815001	73825000	109	0.158562	0.143041
2	73820001	73830000	60	0.127664	0.107536
2	73825001	73835000	49	0.129755	0.114702
2	73830001	73840000	33	0.146069	0.138872
2	73835001	73845000	28	0.162053	0.161246
2	73840001	73850000	150	0.17426	0.167492
2	73845001	73855000	166	0.174347	0.167655
2	73850001	73860000	20	0.174169	0.165618
2	73860001	73870000	1	0.0513293	0.0513293
2	73865001	73875000	3	0.007268	0.0133923
2	73870001	73880000	2	-0.00663478	-0.00557626
2	73895001	73905000	23	0.0177583	0.00962641
2	73900001	73910000	24	0.0179091	0.0101268
2	73905001	73915000	1	0.0216367	0.0216367
2	73910001	73920000	36	0.155125	0.149768
2	73915001	73925000	160	0.125691	0.130943
2	73920001	73930000	136	0.112033	0.119812
2	73925001	73935000	16	0.0496744	0.0547171
2	73930001	73940000	11	0.0443644	0.0421031
2	73935001	73945000	17	0.036742	0.0399559
2	73940001	73950000	10	0.0291187	0.035635
2	73945001	73955000	74	0.099073	0.100529
2	73950001	73960000	74	0.099073	0.100529
2	73955001	73965000	3	-0.00496958	-0.00502336
2	73960001	73970000	3	-0.00496958	-0.00502336
2	73975001	73985000	3	0.0404515	0.0417471
2	73980001	73990000	12	0.122156	0.108709
2	73985001	73995000	9	0.133653	0.13103
2	74000001	74010000	2	-0.000186625	-0.000186625
2	74005001	74015000	8	0.0131235	0.00559951
2	74010001	74020000	25	0.0119344	0.00914232
2	74015001	74025000	21	0.0111423	0.0101329
2	74020001	74030000	3	0.01494	0.0148247
2	74025001	74035000	6	0.043692	0.0378056
2	74030001	74040000	109	0.0887538	0.0940261
2	74035001	74045000	104	0.0894551	0.0965104
2	74045001	74055000	53	0.0742015	0.0858991
2	74050001	74060000	182	0.108895	0.105723
2	74055001	74065000	139	0.125485	0.115887
2	74060001	74070000	16	0.124354	0.117811
2	74065001	74075000	6	0.0702205	0.0776129
2	74070001	74080000	10	0.114901	0.117245
2	74075001	74085000	66	0.0914009	0.100732
2	74080001	74090000	58	0.0830726	0.0965173
2	74085001	74095000	21	0.118784	0.103881
2	74090001	74100000	19	0.130075	0.108387
2	74100001	74110000	12	0.146185	0.122881
2	74105001	74115000	15	0.130739	0.107466
2	74110001	74120000	3	0.0437309	0.0458092
2	74120001	74130000	12	0.128439	0.106668
2	74125001	74135000	20	0.121192	0.102597
2	74130001	74140000	8	0.109735	0.0964891
2	74140001	74150000	28	0.0752308	0.071311
2	74145001	74155000	57	0.0480744	0.03973
2	74150001	74160000	42	0.0426419	0.02869
2	74155001	74165000	23	0.120227	0.101384
2	74160001	74170000	13	0.133581	0.114307
2	74165001	74175000	9	0.0201548	0.0123618
2	74170001	74180000	6	0.00433326	0.00333617
2	74205001	74215000	8	0.134412	0.126774
2	74210001	74220000	76	0.0671188	0.0618539
2	74215001	74225000	86	0.0565705	0.0535978
2	74220001	74230000	43	0.0565332	0.0500783
2	74225001	74235000	25	0.0585079	0.0492265
2	74230001	74240000	1	-0.00583343	-0.00583343
2	74235001	74245000	48	0.0547279	0.0454303
2	74240001	74250000	89	0.047267	0.0404681
2	74245001	74255000	55	0.0433311	0.0383833
2	74250001	74260000	62	0.052763	0.0485309
2	74255001	74265000	50	0.0517354	0.0471979
2	74260001	74270000	1	0.0468899	0.0468899
2	74265001	74275000	47	0.0567972	0.0580126
2	74270001	74280000	126	0.054297	0.0531338
2	74275001	74285000	159	0.0501767	0.0482652
2	74280001	74290000	90	0.0456923	0.0453409
2	74285001	74295000	26	0.0401896	0.0428427
2	74290001	74300000	62	0.0466051	0.0415887
2	74295001	74305000	118	0.0519114	0.0468702
2	74300001	74310000	91	0.0512422	0.0482294
2	74305001	74315000	19	0.0366625	0.0367143
2	74310001	74320000	49	0.0509312	0.0493746
2	74315001	74325000	131	0.0513808	0.0496795
2	74320001	74330000	160	0.0535587	0.0507705
2	74325001	74335000	158	0.0551827	0.0518544
2	74330001	74340000	130	0.0541182	0.0516477
2	74335001	74345000	69	0.0555891	0.05409
2	74340001	74350000	81	0.0499581	0.0491586
2	74345001	74355000	73	0.0485862	0.0469667
2	74350001	74360000	12	0.0613668	0.0515782
2	74355001	74365000	5	0.0290462	0.0273855
2	74360001	74370000	38	0.0471341	0.0446675
2	74365001	74375000	34	0.0484288	0.0457728
2	74375001	74385000	25	0.0430823	0.0393141
2	74380001	74390000	62	0.0546318	0.0510485
2	74385001	74395000	89	0.0882565	0.0800439
2	74390001	74400000	112	0.0738827	0.0635258
2	74395001	74405000	223	0.0412167	0.0361578
2	74400001	74410000	268	0.0380943	0.0332142
2	74405001	74415000	164	0.0629074	0.0580571
2	74410001	74420000	130	0.137004	0.132447
2	74415001	74425000	71	0.15684	0.150818
2	74445001	74455000	3	0.0105844	0.0121198
2	74450001	74460000	3	0.0105844	0.0121198
2	74465001	74475000	28	0.0934842	0.0991677
2	74470001	74480000	44	0.0768785	0.0820192
2	74475001	74485000	85	0.0615485	0.0699857
2	74480001	74490000	99	0.0789669	0.0849994
2	74485001	74495000	32	0.104548	0.103144
2	74490001	74500000	2	0.00378544	0.00114857
2	74500001	74510000	3	0.0593012	0.0522336
2	74505001	74515000	30	0.0758759	0.0861701
2	74510001	74520000	64	0.0935786	0.101115
2	74515001	74525000	37	0.106348	0.109269
2	74525001	74535000	1	0.0114036	0.0114036
2	74530001	74540000	1	0.0114036	0.0114036
2	74570001	74580000	6	0.0848905	0.0741159
2	74575001	74585000	9	0.0586822	0.0509525
2	74580001	74590000	5	0.00957791	0.012464
2	74585001	74595000	60	0.096838	0.100206
2	74590001	74600000	77	0.0940284	0.0953178
2	74595001	74605000	21	0.0818985	0.0727784
2	74600001	74610000	3	0.0730886	0.0488339
2	74605001	74615000	1	-0.00627904	-0.00627904
2	74620001	74630000	16	0.0810234	0.0785335
2	74625001	74635000	43	0.102348	0.102637
2	74630001	74640000	59	0.107641	0.0865736
2	74635001	74645000	133	0.0317358	0.0134286
2	74640001	74650000	136	0.0103797	0.00538821
2	74645001	74655000	39	0.0297408	0.0256317
2	74650001	74660000	7	0.0343995	0.020394
2	74655001	74665000	3	0.0179873	0.0136305
2	74665001	74675000	62	-0.00255146	-0.00243957
2	74670001	74680000	109	0.00440383	8.63359e-05
2	74675001	74685000	53	0.0134789	0.00478795
2	74680001	74690000	8	0.0120721	0.0144808
2	74685001	74695000	5	0.0120682	0.0189612
2	74690001	74700000	15	0.046147	0.0319438
2	74695001	74705000	19	0.0383136	0.0232344
2	74700001	74710000	8	0.00745361	0.00489325
2	74705001	74715000	1	0.00479111	0.00479111
2	74720001	74730000	11	0.024082	0.0173144
2	74725001	74735000	22	0.031075	0.024536
2	74730001	74740000	17	0.0322559	0.0273575
2	74735001	74745000	7	0.0224419	0.0169475
2	74740001	74750000	9	0.112147	0.083137
2	74745001	74755000	25	0.0500574	0.0411164
2	74750001	74760000	20	0.0459236	0.0373771
2	74755001	74765000	9	0.0868885	0.0667828
2	74760001	74770000	17	0.0175692	0.017411
2	74765001	74775000	39	0.0284194	0.0261419
2	74770001	74780000	32	0.0334144	0.0302813
2	74775001	74785000	13	0.0122574	0.0142289
2	74780001	74790000	16	0.00487696	0.00646268
2	74785001	74795000	11	0.00509462	0.00363206
2	74790001	74800000	10	0.0775669	0.0440314
2	74795001	74805000	12	0.0568498	0.037057
2	74800001	74810000	14	0.0154997	0.014883
2	74805001	74815000	22	0.0403508	0.030312
2	74810001	74820000	14	0.0518429	0.0339295
2	74815001	74825000	11	0.0654825	0.0568024
2	74820001	74830000	21	0.0569603	0.0477618
2	74825001	74835000	23	0.0313104	0.0302365
2	74830001	74840000	18	0.0215511	0.0217445
2	74835001	74845000	8	0.0187367	0.0190358
2	74840001	74850000	16	0.0295921	0.0319802
2	74845001	74855000	29	0.0274384	0.0281193
2	74850001	74860000	24	0.0407387	0.036533
2	74855001	74865000	12	0.0443289	0.0412944
2	74860001	74870000	9	-0.0041417	-0.00253124
2	74865001	74875000	10	0.010858	0.0103322
2	74870001	74880000	6	0.0264421	0.0287809
2	74875001	74885000	1	0.0459147	0.0459147
2	74885001	74895000	8	0.00465859	0.00412795
2	74890001	74900000	32	0.0289885	0.0248648
2	74895001	74905000	27	0.0322516	0.0282163
2	74900001	74910000	15	0.0657803	0.0375365
2	74905001	74915000	15	0.0692581	0.0399024
2	74910001	74920000	17	0.0239617	0.0227584
2	74915001	74925000	14	0.0256706	0.0251581
2	74920001	74930000	7	0.0256721	0.0166166
2	74925001	74935000	7	0.0256721	0.0166166
2	74930001	74940000	4	0.0400308	0.0387818
2	74935001	74945000	8	0.0339052	0.0296667
2	74940001	74950000	8	0.0723656	0.054153
2	74945001	74955000	11	0.0683998	0.0467599
2	74950001	74960000	12	0.0320984	0.0156542
2	74955001	74965000	6	0.102979	0.0551102
2	74960001	74970000	1	0.306152	0.306152
2	74965001	74975000	1	-0.00637208	-0.00637208
2	74970001	74980000	17	0.0362858	0.0386754
2	74975001	74985000	20	0.0306004	0.0342121
2	74980001	74990000	5	-0.00100375	0.00289276
2	74985001	74995000	11	-0.00201907	-0.00225095
2	74990001	75000000	27	0.0164396	0.0180157
2	74995001	75005000	58	0.0264979	0.0244575
2	75000001	75010000	59	0.0274749	0.021265
2	75005001	75015000	36	0.0216161	0.0148762
2	75010001	75020000	18	0.0117164	0.0107881
2	75015001	75025000	34	0.0123993	0.0085929
2	75020001	75030000	96	0.000899171	-0.000791389
2	75025001	75035000	133	-0.00388242	-0.00390431
2	75030001	75040000	116	0.00938272	0.00796994
2	75035001	75045000	85	0.0321263	0.0290403
2	75040001	75050000	134	0.0102285	0.00779291
2	75045001	75055000	177	0.000632173	-0.00155727
2	75050001	75060000	118	0.0284663	0.0198752
2	75055001	75065000	65	0.0776799	0.0574454
2	75060001	75070000	45	0.08367	0.0574781
2	75065001	75075000	30	0.0986201	0.0856896
2	75070001	75080000	23	0.0893144	0.0825373
2	75075001	75085000	14	0.0896448	0.0816612
2	75080001	75090000	33	0.0689426	0.0575796
2	75085001	75095000	72	0.0382043	0.0352773
2	75090001	75100000	55	0.0371979	0.0373262
2	75095001	75105000	25	0.0375446	0.0449582
2	75100001	75110000	34	0.0505875	0.051577
2	75105001	75115000	52	0.0771198	0.0766066
2	75110001	75120000	41	0.068555	0.0704359
2	75115001	75125000	12	0.0217614	0.0213707
2	75120001	75130000	14	0.0355586	0.0381974
2	75125001	75135000	18	0.0531519	0.0558788
2	75130001	75140000	79	0.0703037	0.0630198
2	75135001	75145000	115	0.0735465	0.0642935
2	75140001	75150000	60	0.0651888	0.0615974
2	75145001	75155000	26	0.0760645	0.0748989
2	75150001	75160000	16	0.0967323	0.0927093
2	75155001	75165000	8	0.0637741	0.055921
2	75160001	75170000	2	0.0526977	0.0508858
2	75175001	75185000	1	-0.00066722	-0.00066722
2	75180001	75190000	13	0.0297193	0.0279897
2	75185001	75195000	18	0.049339	0.0461273
2	75190001	75200000	6	0.0779698	0.0776263
2	75200001	75210000	5	0.00593405	0.0132154
2	75205001	75215000	9	0.0698142	0.0590928
2	75210001	75220000	63	0.071356	0.0621351
2	75215001	75225000	79	0.052779	0.0513746
2	75220001	75230000	56	0.0364664	0.0328442
2	75225001	75235000	166	0.0503365	0.0519236
2	75230001	75240000	183	0.055892	0.0554157
2	75235001	75245000	73	0.058973	0.0538546
2	75240001	75250000	25	0.0790062	0.0651168
2	75245001	75255000	17	0.137544	0.112564
2	75250001	75260000	13	0.145603	0.119165
2	75255001	75265000	12	0.0636366	0.0494814
2	75260001	75270000	102	0.0472132	0.0421067
2	75265001	75275000	122	0.0553194	0.0461117
2	75270001	75280000	47	0.0781281	0.0596102
2	75275001	75285000	83	0.0940923	0.0625469
2	75280001	75290000	176	0.0843189	0.0585797
2	75285001	75295000	168	0.0701712	0.0493587
2	75290001	75300000	66	0.074943	0.0432353
2	75295001	75305000	41	0.0859054	0.0543032
2	75300001	75310000	68	0.0856077	0.0559301
2	75305001	75315000	37	0.0938054	0.0659043
2	75310001	75320000	17	0.125263	0.0980008
2	75315001	75325000	27	0.138105	0.104117
2	75320001	75330000	26	0.106994	0.0817276
2	75325001	75335000	23	0.189504	0.136781
2	75330001	75340000	21	0.272857	0.221154
2	75335001	75345000	19	0.213448	0.156436
2	75340001	75350000	17	0.0651194	0.0529414
2	75345001	75355000	14	0.0902022	0.0781076
2	75350001	75360000	19	0.182722	0.145671
2	75355001	75365000	20	0.154818	0.107704
2	75360001	75370000	13	0.0617852	0.0514936
2	75365001	75375000	26	0.0955022	0.0876865
2	75370001	75380000	37	0.149289	0.135949
2	75375001	75385000	27	0.173987	0.139926
2	75380001	75390000	17	0.0700644	0.0671848
2	75385001	75395000	10	0.0480047	0.0566031
2	75390001	75400000	3	0.0855459	0.0706892
2	75395001	75405000	6	0.245996	0.233644
2	75400001	75410000	22	0.197948	0.158751
2	75405001	75415000	29	0.198073	0.161867
2	75410001	75420000	24	0.185381	0.11979
2	75415001	75425000	39	0.0446026	0.0444952
2	75420001	75430000	27	0.0491538	0.0492351
2	75430001	75440000	18	0.0275747	0.0255722
2	75435001	75445000	35	0.111091	0.0738377
2	75440001	75450000	18	0.166565	0.120124
2	75445001	75455000	33	0.03182	0.025793
2	75450001	75460000	49	0.0514798	0.032412
2	75455001	75465000	45	0.102043	0.0624796
2	75460001	75470000	44	0.109263	0.0773033
2	75465001	75475000	24	0.0831982	0.0638735
2	75470001	75480000	22	0.0552353	0.0509844
2	75475001	75485000	25	0.0801979	0.0661003
2	75480001	75490000	22	0.0671635	0.0517821
2	75485001	75495000	43	0.0527659	0.041381
2	75490001	75500000	75	0.0576931	0.0517441
2	75495001	75505000	77	0.064012	0.0553105
2	75500001	75510000	46	0.104647	0.0685559
2	75505001	75515000	18	0.185798	0.144738
2	75510001	75520000	11	0.150754	0.129949
2	75515001	75525000	30	0.104188	0.0739616
2	75520001	75530000	56	0.0960532	0.0664091
2	75525001	75535000	82	0.0736464	0.0555691
2	75530001	75540000	79	0.0922852	0.0630532
2	75535001	75545000	43	0.131814	0.0847945
2	75540001	75550000	31	0.133131	0.0804572
2	75545001	75555000	19	0.0866598	0.0573029
2	75550001	75560000	28	0.0859361	0.0647405
2	75555001	75565000	83	0.063455	0.0529793
2	75560001	75570000	70	0.0506009	0.0481215
2	75565001	75575000	21	0.0618154	0.0493006
2	75570001	75580000	19	0.0717021	0.0577945
2	75575001	75585000	14	0.0997564	0.0950667
2	75580001	75590000	18	0.137758	0.0969733
2	75585001	75595000	48	0.106068	0.0712537
2	75590001	75600000	63	0.102378	0.0670058
2	75595001	75605000	38	0.123518	0.0753081
2	75600001	75610000	10	0.17741	0.127125
2	75605001	75615000	8	0.221181	0.195447
2	75610001	75620000	7	0.18305	0.163863
2	75625001	75635000	27	0.101947	0.0720649
2	75630001	75640000	66	0.0576422	0.0502565
2	75635001	75645000	67	0.0413655	0.0416313
2	75640001	75650000	42	0.0536072	0.0562317
2	75645001	75655000	22	0.105909	0.0760891
2	75650001	75660000	19	0.128393	0.0974581
2	75655001	75665000	27	0.0838256	0.0653429
2	75660001	75670000	39	0.0441309	0.0449919
2	75665001	75675000	35	0.0564167	0.0523835
2	75670001	75680000	43	0.0631653	0.0547084
2	75675001	75685000	55	0.0774944	0.0569112
2	75680001	75690000	45	0.0678925	0.0526545
2	75685001	75695000	39	0.0840685	0.0615701
2	75690001	75700000	27	0.151484	0.0993853
2	75695001	75705000	21	0.101159	0.08439
2	75700001	75710000	18	0.0423566	0.0424209
2	75705001	75715000	17	0.0652282	0.0415975
2	75710001	75720000	31	0.0962528	0.0657775
2	75715001	75725000	30	0.082583	0.0617124
2	75720001	75730000	23	0.129345	0.0890987
2	75725001	75735000	25	0.163105	0.11736
2	75730001	75740000	31	0.129717	0.0957296
2	75735001	75745000	25	0.133782	0.0919753
2	75740001	75750000	59	0.265908	0.202791
2	75745001	75755000	101	0.300924	0.237135
2	75750001	75760000	103	0.338923	0.281751
2	75755001	75765000	113	0.314529	0.274145
2	75760001	75770000	97	0.296388	0.255238
2	75765001	75775000	40	0.311759	0.256778
2	75770001	75780000	1	0.0493531	0.0493531
2	75780001	75790000	2	0.337284	0.337224
2	75785001	75795000	8	0.355823	0.35522
2	75790001	75800000	27	0.305175	0.281018
2	75795001	75805000	64	0.264361	0.240743
2	75800001	75810000	60	0.255254	0.228773
2	75805001	75815000	47	0.245738	0.19006
2	75810001	75820000	62	0.250047	0.2122
2	75815001	75825000	64	0.255107	0.232683
2	75820001	75830000	51	0.232929	0.195441
2	75825001	75835000	57	0.160424	0.12704
2	75830001	75840000	65	0.17481	0.141961
2	75835001	75845000	32	0.228691	0.198545
2	75840001	75850000	6	0.229198	0.221587
2	75845001	75855000	1	0.000565877	0.000565877
2	75850001	75860000	18	0.284513	0.274171
2	75855001	75865000	30	0.254354	0.233856
2	75860001	75870000	15	0.15497	0.141491
2	75865001	75875000	21	0.162882	0.138587
2	75870001	75880000	47	0.239503	0.207988
2	75875001	75885000	91	0.198668	0.165033
2	75880001	75890000	76	0.182223	0.150753
2	75885001	75895000	14	0.2675	0.239012
2	75900001	75910000	5	0.0687053	0.0648173
2	75905001	75915000	14	0.215621	0.192633
2	75910001	75920000	23	0.253863	0.221515
2	75915001	75925000	14	0.23306	0.194433
2	75920001	75930000	27	0.265343	0.251828
2	75925001	75935000	71	0.231816	0.207746
2	75930001	75940000	70	0.228687	0.196926
2	75935001	75945000	50	0.23481	0.201796
2	75940001	75950000	39	0.21444	0.196423
2	75945001	75955000	47	0.187417	0.149281
2	75950001	75960000	44	0.185597	0.144123
2	75955001	75965000	12	0.250118	0.227507
2	75965001	75975000	25	0.261421	0.215095
2	75970001	75980000	60	0.254156	0.212245
2	75975001	75985000	54	0.256692	0.222935
2	75980001	75990000	37	0.270732	0.265001
2	75985001	75995000	63	0.265296	0.254218
2	75990001	76000000	90	0.266772	0.258241
2	75995001	76005000	89	0.265872	0.255092
2	76000001	76010000	66	0.242239	0.208754
2	76005001	76015000	50	0.219378	0.168106
2	76010001	76020000	63	0.207941	0.175133
2	76015001	76025000	74	0.196957	0.17503
2	76020001	76030000	68	0.209594	0.186122
2	76025001	76035000	41	0.220273	0.197439
2	76030001	76040000	39	0.214693	0.190672
2	76035001	76045000	54	0.188876	0.167386
2	76040001	76050000	38	0.188587	0.161552
2	76045001	76055000	29	0.237247	0.196638
2	76050001	76060000	27	0.202615	0.164851
2	76055001	76065000	29	0.199903	0.169474
2	76060001	76070000	45	0.176614	0.154093
2	76065001	76075000	27	0.155183	0.133735
2	76070001	76080000	8	0.314926	0.30445
2	76075001	76085000	9	0.270095	0.27191
2	76080001	76090000	29	0.219956	0.219793
2	76085001	76095000	60	0.18901	0.166688
2	76090001	76100000	60	0.164481	0.137078
2	76095001	76105000	34	0.148839	0.123817
2	76100001	76110000	14	0.0355519	0.0334356
2	76105001	76115000	6	0.038685	0.033205
2	76110001	76120000	3	-0.00364157	-0.00198714
2	76115001	76125000	23	0.201934	0.184147
2	76120001	76130000	100	0.199641	0.184666
2	76125001	76135000	80	0.193582	0.177816
2	76130001	76140000	34	0.213115	0.19305
2	76135001	76145000	35	0.210007	0.187345
2	76140001	76150000	1	-0.00662431	-0.00662431
2	76145001	76155000	1	0.0113754	0.0113754
2	76150001	76160000	1	0.0113754	0.0113754
2	76175001	76185000	1	0.0598613	0.0598613
2	76180001	76190000	3	0.0813632	0.0834547
2	76185001	76195000	26	0.217103	0.2075
2	76190001	76200000	147	0.212306	0.199895
2	76195001	76205000	219	0.198828	0.187285
2	76200001	76210000	232	0.204809	0.194321
2	76205001	76215000	152	0.216307	0.205643
2	76210001	76220000	16	0.192325	0.188159
2	76215001	76225000	34	0.209628	0.203197
2	76220001	76230000	105	0.215913	0.210293
2	76225001	76235000	73	0.214233	0.208284
2	76230001	76240000	4	0.0192155	0.0239198
2	76235001	76245000	2	0.0340382	0.031509
2	76240001	76250000	1	-0.00146233	-0.00146233
2	76245001	76255000	3	0.03288	0.03773
2	76250001	76260000	3	0.0383661	0.0427651
2	76255001	76265000	3	0.0792324	0.0600175
2	76260001	76270000	68	0.218629	0.209838
2	76265001	76275000	88	0.214689	0.203801
2	76270001	76280000	35	0.180062	0.161058
2	76275001	76285000	23	0.12491	0.109687
2	76280001	76290000	14	0.0649337	0.0553395
2	76285001	76295000	4	0.017567	0.0142766
2	76300001	76310000	5	0.00157098	0.00150214
2	76305001	76315000	16	0.139436	0.127234
2	76310001	76320000	39	0.192304	0.177037
2	76315001	76325000	38	0.190452	0.17021
2	76320001	76330000	63	0.16746	0.14527
2	76325001	76335000	85	0.176398	0.154338
2	76330001	76340000	37	0.181511	0.157061
2	76335001	76345000	12	0.0208897	0.0210161
2	76340001	76350000	9	-0.00120421	-0.000833173
2	76345001	76355000	2	-0.00378346	-0.00344226
2	76360001	76370000	2	0.118461	0.115536
2	76365001	76375000	2	0.118461	0.115536
2	76370001	76380000	1	0.0103444	0.0103444
2	76375001	76385000	1	0.0103444	0.0103444
2	76380001	76390000	4	0.0907495	0.0864463
2	76385001	76395000	11	0.129714	0.107184
2	76390001	76400000	60	0.187435	0.170351
2	76395001	76405000	54	0.190266	0.174047
2	76400001	76410000	7	0.0395428	0.033613
2	76405001	76415000	6	0.0418308	0.0374353
2	76415001	76425000	24	0.0344913	0.0304433
2	76420001	76430000	28	0.0416329	0.0340571
2	76425001	76435000	4	0.0706421	0.0557395
2	76440001	76450000	2	9.77881e-05	0.000107038
2	76445001	76455000	2	9.77881e-05	0.000107038
2	76450001	76460000	1	-0.00501473	-0.00501473
2	76455001	76465000	11	0.0720705	0.0528757
2	76460001	76470000	25	0.115671	0.0922271
2	76465001	76475000	32	0.172721	0.154798
2	76470001	76480000	19	0.191211	0.17423
2	76475001	76485000	3	0.0357017	0.0310128
2	76480001	76490000	3	0.0179519	0.0165593
2	76485001	76495000	9	0.0158329	0.0136011
2	76490001	76500000	8	0.0133534	0.0106289
2	76495001	76505000	51	0.215288	0.210802
2	76500001	76510000	76	0.204369	0.196683
2	76505001	76515000	83	0.197723	0.189361
2	76510001	76520000	57	0.206515	0.202191
2	76515001	76525000	3	0.0023213	0.00269733
2	76520001	76530000	67	0.196864	0.186226
2	76525001	76535000	133	0.200043	0.192224
2	76530001	76540000	73	0.200772	0.191585
2	76535001	76545000	4	0.222129	0.222243
2	76540001	76550000	1	0.0400579	0.0400579
2	76545001	76555000	1	0.0400579	0.0400579
2	76550001	76560000	45	0.211698	0.207898
2	76555001	76565000	130	0.215819	0.214884
2	76560001	76570000	104	0.216117	0.215735
2	76565001	76575000	107	0.188186	0.171856
2	76570001	76580000	141	0.187319	0.173103
2	76575001	76585000	94	0.208016	0.203328
2	76580001	76590000	88	0.220952	0.211531
2	76585001	76595000	49	0.20948	0.192492
2	76590001	76600000	3	0.0159278	0.0208166
2	76595001	76605000	2	0.0442523	0.0367236
2	76600001	76610000	6	0.269796	0.222616
2	76605001	76615000	5	0.289399	0.254078
2	76615001	76625000	7	0.215497	0.214984
2	76620001	76630000	110	0.217571	0.211606
2	76625001	76635000	116	0.215144	0.208656
2	76630001	76640000	14	0.184789	0.174652
2	76635001	76645000	2	0.00635699	0.00312495
2	76640001	76650000	3	0.0383087	0.0367514
2	76645001	76655000	4	0.219963	0.18104
2	76650001	76660000	9	0.133065	0.10209
2	76655001	76665000	10	0.0560366	0.0468858
2	76660001	76670000	9	0.0253682	0.0321471
2	76665001	76675000	6	0.0178025	0.0219913
2	76670001	76680000	7	0.0487565	0.041731
2	76675001	76685000	14	0.0335936	0.0289155
2	76680001	76690000	10	0.0330074	0.0265032
2	76685001	76695000	11	0.0541623	0.0417316
2	76690001	76700000	8	0.0486416	0.0383394
2	76730001	76740000	2	0.0411353	0.0339433
2	76735001	76745000	4	0.0364964	0.0357514
2	76740001	76750000	2	0.0321059	0.0375595
2	76745001	76755000	6	0.0855242	0.0740401
2	76750001	76760000	6	0.0855242	0.0740401
2	76775001	76785000	2	0.0346279	0.0349976
2	76780001	76790000	4	0.0132451	0.0180132
2	76785001	76795000	6	0.00138564	0.00501316
2	76790001	76800000	4	0.00199138	0.00700531
2	76795001	76805000	4	0.03491	0.0296429
2	76800001	76810000	4	0.03491	0.0296429
2	76825001	76835000	6	0.00950123	0.00807572
2	76830001	76840000	7	0.00873701	0.00673912
2	76835001	76845000	1	-0.00128048	-0.00128048
2	76840001	76850000	1	0.0999162	0.0999162
2	76845001	76855000	3	0.0489837	0.0547941
2	76850001	76860000	4	0.0131286	0.013776
2	76855001	76865000	2	-0.00451636	-0.00468103
2	76865001	76875000	5	0.0211981	0.018369
2	76870001	76880000	8	0.0161433	0.0126352
2	76875001	76885000	16	0.0460896	0.0353171
2	76880001	76890000	14	0.0512304	0.0401319
2	76885001	76895000	1	0.00600871	0.00600871
2	76890001	76900000	2	0.0111191	0.0106405
2	76895001	76905000	9	0.0363674	0.0269393
2	76900001	76910000	11	0.0491323	0.0397428
2	76905001	76915000	4	0.0592366	0.0539995
2	76940001	76950000	1	0.00253136	0.00253136
2	76945001	76955000	5	0.0166257	0.018139
2	76950001	76960000	5	0.0234656	0.0192504
2	76955001	76965000	1	0.00808867	0.00808867
2	76960001	76970000	1	0.104465	0.104465
2	76965001	76975000	3	0.0700404	0.0513624
2	76970001	76980000	7	0.213218	0.173065
2	76975001	76985000	6	0.223126	0.193995
2	76980001	76990000	3	0.033288	0.024058
2	76985001	76995000	2	0.0420136	0.0350202
2	76990001	77000000	47	0.214368	0.2082
2	76995001	77005000	56	0.205516	0.200508
2	77000001	77010000	67	0.216089	0.21636
2	77005001	77015000	129	0.212767	0.214283
2	77010001	77020000	140	0.205247	0.201508
2	77015001	77025000	167	0.21062	0.200476
2	77020001	77030000	125	0.200256	0.184827
2	77025001	77035000	120	0.177623	0.164037
2	77030001	77040000	121	0.160121	0.143153
2	77035001	77045000	44	0.114452	0.0889715
2	77040001	77050000	31	0.154847	0.11784
2	77045001	77055000	15	0.0419896	0.041395
2	77050001	77060000	21	0.0311697	0.0339962
2	77055001	77065000	22	0.0324919	0.034363
2	77060001	77070000	11	0.154327	0.152612
2	77065001	77075000	15	0.139305	0.119237
2	77070001	77080000	5	0.0353943	0.0303778
2	77075001	77085000	29	0.187447	0.187895
2	77080001	77090000	30	0.18629	0.185414
2	77085001	77095000	1	0.113469	0.113469
2	77110001	77120000	8	0.120539	0.106777
2	77115001	77125000	60	0.216291	0.207797
2	77120001	77130000	52	0.226561	0.223339
2	77125001	77135000	3	0.103191	0.103682
2	77130001	77140000	3	0.103191	0.103682
2	77135001	77145000	4	0.00461292	0.0039201
2	77140001	77150000	4	0.00461292	0.0039201
2	77145001	77155000	1	0.035315	0.035315
2	77150001	77160000	1	0.035315	0.035315
2	77180001	77190000	5	0.0327664	0.0303566
2	77185001	77195000	10	0.037563	0.0254685
2	77190001	77200000	5	0.0412375	0.0205804
2	77205001	77215000	8	0.040703	0.0332271
2	77210001	77220000	13	0.0379748	0.0298065
2	77215001	77225000	5	0.0328446	0.0243336
2	77220001	77230000	2	0.0208929	0.0242419
2	77225001	77235000	2	0.0208929	0.0242419
2	77230001	77240000	1	0.0917925	0.0917925
2	77235001	77245000	1	0.0917925	0.0917925
2	77245001	77255000	7	0.194905	0.177051
2	77250001	77260000	21	0.137036	0.103784
2	77255001	77265000	15	0.117144	0.0796129
2	77260001	77270000	8	0.217623	0.218022
2	77265001	77275000	55	0.217693	0.212449
2	77270001	77280000	151	0.21817	0.217569
2	77275001	77285000	200	0.218267	0.21947
2	77280001	77290000	181	0.220377	0.2201
2	77285001	77295000	154	0.208473	0.197815
2	77290001	77300000	173	0.199245	0.186114
2	77295001	77305000	160	0.201794	0.19109
2	77300001	77310000	57	0.193476	0.17961
2	77305001	77315000	8	0.119267	0.109267
2	77310001	77320000	74	0.180321	0.156854
2	77315001	77325000	137	0.202136	0.187765
2	77320001	77330000	132	0.216339	0.210723
2	77325001	77335000	120	0.213704	0.20621
2	77330001	77340000	160	0.215272	0.210766
2	77335001	77345000	166	0.209758	0.205927
2	77340001	77350000	76	0.183848	0.167685
2	77345001	77355000	62	0.186081	0.162438
2	77350001	77360000	151	0.214971	0.208463
2	77355001	77365000	233	0.207206	0.200585
2	77360001	77370000	245	0.207284	0.200464
2	77365001	77375000	178	0.207495	0.199059
2	77370001	77380000	121	0.181268	0.170382
2	77375001	77385000	55	0.177846	0.169636
2	77380001	77390000	18	0.103378	0.080477
2	77385001	77395000	98	0.172769	0.154243
2	77390001	77400000	112	0.189921	0.180124
2	77395001	77405000	32	0.20743	0.203334
2	77400001	77410000	11	0.13767	0.124716
2	77405001	77415000	27	0.12264	0.102092
2	77410001	77420000	20	0.0915424	0.0752772
2	77415001	77425000	4	0.0349553	0.0302364
2	77420001	77430000	9	0.184197	0.183273
2	77425001	77435000	19	0.163733	0.155517
2	77430001	77440000	32	0.148953	0.129518
2	77435001	77445000	47	0.157161	0.137644
2	77440001	77450000	38	0.158046	0.142141
2	77445001	77455000	14	0.144924	0.129413
2	77450001	77460000	64	0.200835	0.180679
2	77455001	77465000	129	0.194976	0.181675
2	77460001	77470000	168	0.201626	0.196394
2	77465001	77475000	171	0.212916	0.210114
2	77470001	77480000	122	0.200147	0.187949
2	77475001	77485000	121	0.158322	0.130315
2	77480001	77490000	76	0.1585	0.123975
2	77485001	77495000	18	0.196785	0.180544
2	77490001	77500000	89	0.166841	0.150662
2	77495001	77505000	124	0.16251	0.143588
2	77500001	77510000	114	0.169351	0.146908
2	77505001	77515000	108	0.182146	0.158196
2	77510001	77520000	41	0.187605	0.153671
2	77515001	77525000	7	0.0486135	0.0435228
2	77520001	77530000	14	0.0441941	0.0467477
2	77525001	77535000	36	0.126259	0.107915
2	77530001	77540000	82	0.0977702	0.0803471
2	77535001	77545000	96	0.087103	0.070736
2	77540001	77550000	99	0.179036	0.152916
2	77545001	77555000	80	0.204003	0.188368
2	77550001	77560000	33	0.16684	0.134819
2	77555001	77565000	28	0.157011	0.125528
2	77560001	77570000	43	0.140809	0.120882
2	77565001	77575000	105	0.166529	0.147199
2	77570001	77580000	160	0.183543	0.163551
2	77575001	77585000	152	0.201775	0.187789
2	77580001	77590000	73	0.215608	0.210176
2	77585001	77595000	3	0.0119869	0.0103185
2	77590001	77600000	1	0.00304314	0.00304314
2	77600001	77610000	85	0.215835	0.211714
2	77605001	77615000	182	0.217718	0.214433
2	77610001	77620000	155	0.22083	0.219321
2	77615001	77625000	73	0.222469	0.222246
2	77620001	77630000	112	0.223824	0.221279
2	77625001	77635000	152	0.216461	0.209189
2	77630001	77640000	103	0.200509	0.185295
2	77635001	77645000	112	0.214957	0.205031
2	77640001	77650000	103	0.209439	0.202617
2	77645001	77655000	110	0.184581	0.175338
2	77650001	77660000	123	0.183707	0.175349
2	77655001	77665000	127	0.187469	0.181388
2	77660001	77670000	75	0.191306	0.187172
2	77670001	77680000	3	0.00754898	0.00787498
2	77675001	77685000	4	0.0263989	0.032763
2	77680001	77690000	57	0.18765	0.177396
2	77685001	77695000	120	0.204931	0.197353
2	77690001	77700000	132	0.203541	0.198898
2	77695001	77705000	103	0.194449	0.187055
2	77700001	77710000	79	0.214284	0.208389
2	77705001	77715000	150	0.219835	0.218647
2	77710001	77720000	159	0.21783	0.217061
2	77715001	77725000	121	0.208759	0.197661
2	77720001	77730000	68	0.20229	0.18278
2	77740001	77750000	4	0.0728288	0.0659795
2	77745001	77755000	4	0.0728288	0.0659795
2	77750001	77760000	2	0.0835026	0.075557
2	77755001	77765000	63	0.204279	0.195981
2	77760001	77770000	70	0.208032	0.200615
2	77765001	77775000	9	0.204841	0.205257
2	77770001	77780000	63	0.199658	0.188836
2	77775001	77785000	67	0.192648	0.179115
2	77780001	77790000	10	0.0700413	0.060284
2	77785001	77795000	51	0.187636	0.178406
2	77790001	77800000	119	0.192696	0.1809
2	77795001	77805000	114	0.182348	0.166583
2	77800001	77810000	68	0.186242	0.175573
2	77805001	77815000	31	0.199608	0.191641
2	77810001	77820000	5	0.0314329	0.0282611
2	77815001	77825000	2	0.0507942	0.0380683
2	77820001	77830000	2	0.0984453	0.0783243
2	77825001	77835000	2	0.0984453	0.0783243
2	77830001	77840000	7	0.0787579	0.064846
2	77835001	77845000	25	0.179068	0.173319
2	77840001	77850000	22	0.200561	0.189834
2	77845001	77855000	5	0.0749043	0.0624332
2	77850001	77860000	2	0.0181782	0.0204334
2	77855001	77865000	7	0.190617	0.174031
2	77860001	77870000	6	0.199932	0.198702
2	77880001	77890000	13	0.184563	0.15455
2	77885001	77895000	16	0.166988	0.134447
2	77890001	77900000	4	0.0423138	0.0342272
2	77895001	77905000	1	-0.00509841	-0.00509841
2	77920001	77930000	3	0.142766	0.138745
2	77925001	77935000	3	0.142766	0.138745
2	77950001	77960000	4	0.0236296	0.0159893
2	77955001	77965000	9	0.0688725	0.0559067
2	77960001	77970000	5	0.0931426	0.0878406
2	77965001	77975000	4	0.0250401	0.0270073
2	77970001	77980000	4	0.0250401	0.0270073
2	77980001	77990000	1	0.128543	0.128543
2	77985001	77995000	5	0.0985439	0.0855277
2	77990001	78000000	17	0.0757804	0.0746447
2	77995001	78005000	13	0.0719563	0.074605
2	78000001	78010000	4	0.0100901	0.0100122
2	78005001	78015000	4	0.0100901	0.0100122
2	78020001	78030000	3	0.0700836	0.0686866
2	78025001	78035000	6	0.0310299	0.0343432
2	78030001	78040000	3	-0.0012722	-1.8084e-07
2	78055001	78065000	6	0.0523525	0.0599205
2	78060001	78070000	6	0.0523525	0.0599205
2	78075001	78085000	1	-0.00379634	-0.00379634
2	78080001	78090000	1	-0.00379634	-0.00379634
2	78090001	78100000	6	0.0839306	0.0790176
2	78095001	78105000	6	0.0839306	0.0790176
2	78120001	78130000	1	0.00468819	0.00468819
2	78125001	78135000	1	0.00468819	0.00468819
2	78130001	78140000	4	0.0760259	0.0571242
2	78135001	78145000	4	0.0760259	0.0571242
2	78145001	78155000	6	0.0767671	0.0475534
2	78150001	78160000	17	0.140252	0.111958
2	78155001	78165000	11	0.16832	0.147088
2	78165001	78175000	39	0.2222	0.213965
2	78170001	78180000	41	0.215602	0.206559
2	78175001	78185000	3	0.0550301	0.058236
2	78180001	78190000	9	0.0556718	0.0470873
2	78185001	78195000	10	0.0499145	0.0374177
2	78190001	78200000	2	0.000414455	0.000414906
2	78200001	78210000	1	0.181488	0.181488
2	78205001	78215000	1	0.181488	0.181488
2	78210001	78220000	5	0.0625675	0.0524704
2	78215001	78225000	7	0.0576063	0.0480596
2	78220001	78230000	2	0.0366425	0.0370325
2	78230001	78240000	7	0.0227933	0.0211304
2	78235001	78245000	11	0.0382445	0.0358203
2	78240001	78250000	10	0.0705656	0.0686039
2	78245001	78255000	19	0.173103	0.172565
2	78250001	78260000	14	0.208393	0.20245
2	78255001	78265000	3	0.0104585	0.0103288
2	78260001	78270000	2	0.0203962	0.0177406
2	78270001	78280000	21	0.198034	0.183643
2	78275001	78285000	55	0.215421	0.209536
2	78280001	78290000	79	0.188917	0.172674
2	78285001	78295000	72	0.13507	0.109021
2	78290001	78300000	37	0.111256	0.0766523
2	78295001	78305000	86	0.165876	0.146931
2	78300001	78310000	112	0.163991	0.147625
2	78305001	78315000	95	0.187511	0.174323
2	78310001	78320000	60	0.205062	0.194963
2	78315001	78325000	2	-0.00499161	-0.00499834
2	78320001	78330000	62	0.177502	0.159008
2	78325001	78335000	104	0.169882	0.154008
2	78330001	78340000	135	0.19912	0.187837
2	78335001	78345000	125	0.216443	0.21007
2	78340001	78350000	33	0.212461	0.213763
2	78345001	78355000	1	0.017692	0.017692
2	78350001	78360000	29	0.226649	0.221554
2	78355001	78365000	28	0.231279	0.228835
2	78365001	78375000	1	-0.00196829	-0.00196829
2	78370001	78380000	1	-0.00196829	-0.00196829
2	78405001	78415000	4	0.165395	0.174019
2	78410001	78420000	4	0.165395	0.174019
2	78415001	78425000	6	0.0524613	0.0399703
2	78420001	78430000	11	0.0304455	0.0251204
2	78425001	78435000	43	0.200195	0.184784
2	78430001	78440000	66	0.169905	0.146206
2	78435001	78445000	86	0.180691	0.160725
2	78440001	78450000	134	0.213314	0.198377
2	78445001	78455000	167	0.20973	0.195855
2	78450001	78460000	134	0.21527	0.20672
2	78455001	78465000	96	0.224358	0.215645
2	78460001	78470000	86	0.198346	0.17854
2	78465001	78475000	115	0.18143	0.155736
2	78470001	78480000	143	0.211061	0.190248
2	78475001	78485000	117	0.23144	0.227689
2	78480001	78490000	59	0.234499	0.235682
2	78485001	78495000	3	0.235585	0.235723
2	78500001	78510000	5	0.108477	0.0880557
2	78505001	78515000	5	0.108477	0.0880557
2	78520001	78530000	22	0.186823	0.175249
2	78525001	78535000	39	0.194968	0.188005
2	78530001	78540000	23	0.186905	0.176342
2	78535001	78545000	60	0.155004	0.122182
2	78540001	78550000	94	0.194647	0.164088
2	78545001	78555000	108	0.22699	0.216126
2	78550001	78560000	161	0.222773	0.219644
2	78555001	78565000	154	0.22401	0.22115
2	78560001	78570000	95	0.222125	0.218657
2	78565001	78575000	120	0.217877	0.213501
2	78570001	78580000	116	0.220212	0.215005
2	78575001	78585000	30	0.224188	0.224311
2	78580001	78590000	67	0.219487	0.209318
2	78585001	78595000	92	0.213523	0.207505
2	78590001	78600000	25	0.199086	0.202647
2	78600001	78610000	13	0.0488295	0.0386065
2	78605001	78615000	26	0.143946	0.120742
2	78610001	78620000	48	0.167424	0.142907
2	78615001	78625000	86	0.193839	0.171104
2	78620001	78630000	139	0.218539	0.212555
2	78625001	78635000	168	0.210331	0.203083
2	78630001	78640000	177	0.207311	0.192806
2	78635001	78645000	141	0.205366	0.189713
2	78640001	78650000	48	0.177898	0.159818
2	78645001	78655000	10	0.152759	0.115053
2	78650001	78660000	31	0.190035	0.17737
2	78655001	78665000	29	0.185236	0.172661
2	78660001	78670000	4	0.191742	0.169123
2	78665001	78675000	24	0.211344	0.208555
2	78670001	78680000	77	0.218919	0.210405
2	78675001	78685000	57	0.211689	0.196504
2	78680001	78690000	29	0.154602	0.140858
2	78685001	78695000	25	0.172839	0.163202
2	78695001	78705000	4	0.0450747	0.0406186
2	78700001	78710000	34	0.193523	0.189649
2	78705001	78715000	31	0.201635	0.202599
2	78710001	78720000	43	0.194122	0.18009
2	78715001	78725000	112	0.204517	0.189633
2	78720001	78730000	117	0.200784	0.186356
2	78725001	78735000	60	0.170876	0.157188
2	78730001	78740000	23	0.118421	0.0962399
2	78735001	78745000	10	0.137219	0.109587
2	78740001	78750000	2	0.0477581	0.048304
2	78745001	78755000	41	0.241827	0.23565
2	78750001	78760000	84	0.239225	0.235768
2	78755001	78765000	90	0.208682	0.19728
2	78760001	78770000	45	0.180749	0.167017
2	78770001	78780000	4	0.0138778	0.0171885
2	78775001	78785000	4	0.0138778	0.0171885
2	78780001	78790000	4	0.209655	0.20944
2	78785001	78795000	50	0.209854	0.192466
2	78790001	78800000	65	0.212288	0.197428
2	78795001	78805000	35	0.177247	0.162491
2	78800001	78810000	20	0.134055	0.121524
2	78805001	78815000	68	0.220692	0.22133
2	78810001	78820000	148	0.218856	0.216989
2	78815001	78825000	85	0.214942	0.210517
2	78820001	78830000	5	0.0150061	0.011372
2	78825001	78835000	39	0.216704	0.207915
2	78830001	78840000	115	0.228718	0.225009
2	78835001	78845000	156	0.227438	0.222322
2	78840001	78850000	87	0.227917	0.222114
2	78845001	78855000	14	0.187644	0.173588
2	78850001	78860000	7	0.027258	0.0252131
2	78855001	78865000	19	0.163701	0.143721
2	78860001	78870000	90	0.207613	0.192827
2	78865001	78875000	141	0.21439	0.205798
2	78870001	78880000	141	0.215129	0.209966
2	78875001	78885000	113	0.221597	0.215538
2	78880001	78890000	100	0.223129	0.215377
2	78885001	78895000	147	0.215398	0.20797
2	78890001	78900000	120	0.198158	0.180389
2	78895001	78905000	47	0.133888	0.0970468
2	78900001	78910000	12	0.111797	0.0766797
2	78905001	78915000	1	0.0873492	0.0873492
2	78910001	78920000	3	0.0347339	0.0508961
2	78915001	78925000	33	0.182736	0.163102
2	78920001	78930000	39	0.169096	0.145553
2	78925001	78935000	74	0.203359	0.191874
2	78930001	78940000	129	0.216611	0.210439
2	78935001	78945000	125	0.204518	0.190335
2	78940001	78950000	62	0.190188	0.169102
2	78945001	78955000	8	0.233831	0.233561
2	78950001	78960000	33	0.237954	0.237961
2	78955001	78965000	30	0.227955	0.222712
2	78960001	78970000	25	0.213736	0.196248
2	78965001	78975000	68	0.220574	0.205587
2	78970001	78980000	87	0.219676	0.211654
2	78975001	78985000	39	0.221114	0.221617
2	78980001	78990000	11	0.238164	0.235993
2	78985001	78995000	11	0.238164	0.235993
2	79000001	79010000	1	0.0713477	0.0713477
2	79005001	79015000	1	0.0713477	0.0713477
2	79015001	79025000	13	0.0385053	0.0351759
2	79020001	79030000	27	0.0407714	0.0363146
2	79025001	79035000	30	0.188441	0.136036
2	79030001	79040000	71	0.292024	0.257825
2	79035001	79045000	128	0.297969	0.258955
2	79040001	79050000	123	0.284452	0.239732
2	79045001	79055000	135	0.27729	0.232611
2	79050001	79060000	137	0.294813	0.257236
2	79055001	79065000	52	0.314409	0.287065
2	79060001	79070000	1	0.0900615	0.0900615
2	79065001	79075000	67	0.303534	0.277735
2	79070001	79080000	146	0.304817	0.27083
2	79075001	79085000	94	0.300817	0.259287
2	79080001	79090000	71	0.26199	0.207915
2	79085001	79095000	138	0.284372	0.238007
2	79090001	79100000	113	0.252375	0.209698
2	79095001	79105000	62	0.0757473	0.0700381
2	79100001	79110000	37	0.0670925	0.0603848
2	79105001	79115000	7	0.0180666	0.022107
2	79110001	79120000	4	0.0111773	0.00911034
2	79115001	79125000	60	0.344254	0.32056
2	79120001	79130000	189	0.352531	0.315766
2	79125001	79135000	233	0.375336	0.340631
2	79130001	79140000	105	0.396289	0.37181
2	79135001	79145000	61	0.366695	0.332296
2	79140001	79150000	56	0.377876	0.359184
2	79165001	79175000	1	0.17267	0.17267
2	79170001	79180000	12	0.343206	0.332971
2	79175001	79185000	11	0.364569	0.347544
2	79185001	79195000	6	0.061932	0.0594194
2	79190001	79200000	6	0.061932	0.0594194
2	79205001	79215000	4	0.103471	0.0810215
2	79210001	79220000	24	0.188807	0.150757
2	79215001	79225000	22	0.193628	0.154282
2	79220001	79230000	60	0.23919	0.189803
2	79225001	79235000	131	0.350859	0.306868
2	79230001	79240000	85	0.409443	0.394464
2	79235001	79245000	77	0.391578	0.353926
2	79240001	79250000	105	0.403622	0.376839
2	79245001	79255000	40	0.423594	0.42334
2	79250001	79260000	4	0.279745	0.25191
2	79255001	79265000	97	0.383599	0.364339
2	79260001	79270000	185	0.394719	0.380887
2	79265001	79275000	98	0.401392	0.391957
2	79270001	79280000	11	0.270685	0.226807
2	79275001	79285000	7	0.0372817	0.042591
2	79280001	79290000	2	0.0423113	0.0420634
2	79315001	79325000	6	0.100639	0.0921756
2	79320001	79330000	9	0.0822318	0.0805674
2	79325001	79335000	6	0.0435936	0.0360207
2	79330001	79340000	4	0.0178187	0.00961617
2	79335001	79345000	8	0.290831	0.228319
2	79340001	79350000	36	0.373646	0.352415
2	79345001	79355000	79	0.386006	0.363836
2	79350001	79360000	139	0.401675	0.38429
2	79355001	79365000	93	0.404874	0.396221
2	79360001	79370000	46	0.37677	0.370995
2	79365001	79375000	49	0.381571	0.372546
2	79370001	79380000	7	0.370652	0.358508
2	79375001	79385000	13	0.291671	0.252491
2	79380001	79390000	14	0.285083	0.235766
2	79385001	79395000	7	0.0221285	0.0183285
2	79390001	79400000	6	0.0226099	0.0183264
2	79395001	79405000	33	0.399913	0.396534
2	79400001	79410000	68	0.40501	0.389335
2	79405001	79415000	63	0.404212	0.377399
2	79410001	79420000	67	0.313616	0.244071
2	79415001	79425000	41	0.216913	0.156361
2	79420001	79430000	3	0.219864	0.159352
2	79425001	79435000	8	0.0819326	0.0676797
2	79430001	79440000	13	0.117155	0.106361
2	79435001	79445000	16	0.0695369	0.0708481
2	79440001	79450000	24	0.0396815	0.0560568
2	79445001	79455000	29	0.084403	0.0812294
2	79450001	79460000	45	0.0805965	0.0849923
2	79455001	79465000	81	0.0893849	0.0958853
2	79460001	79470000	96	0.0970734	0.0989901
2	79465001	79475000	89	0.104815	0.102314
2	79470001	79480000	84	0.105572	0.100771
2	79475001	79485000	72	0.0871468	0.0936688
2	79480001	79490000	49	0.0946762	0.0937325
2	79485001	79495000	37	0.0890575	0.0840079
2	79490001	79500000	36	0.0783051	0.0900038
2	79495001	79505000	35	0.0766619	0.0814044
2	79500001	79510000	23	0.117269	0.0849474
2	79505001	79515000	9	0.167135	0.112068
2	79510001	79520000	19	0.0580651	0.0535664
2	79515001	79525000	26	0.0574959	0.0536215
2	79520001	79530000	12	0.0544057	0.0541331
2	79525001	79535000	11	0.0497798	0.0407027
2	79530001	79540000	14	0.0452121	0.0372401
2	79535001	79545000	17	0.0565457	0.0714277
2	79540001	79550000	31	0.058322	0.0662401
2	79545001	79555000	22	0.0498593	0.0491682
2	79550001	79560000	19	0.0390081	0.0344858
2	79555001	79565000	22	0.036492	0.0303561
2	79560001	79570000	8	0.0312019	0.0226876
2	79565001	79575000	1	0.114257	0.114257
2	79570001	79580000	1	0.114257	0.114257
2	79585001	79595000	4	0.0413343	0.0699899
2	79590001	79600000	33	0.0643915	0.0629993
2	79595001	79605000	33	0.0736567	0.0653593
2	79600001	79610000	18	0.0642561	0.0596824
2	79605001	79615000	21	0.0872529	0.0838639
2	79610001	79620000	30	0.0956905	0.0759092
2	79615001	79625000	26	0.054914	0.0474384
2	79620001	79630000	23	0.0263382	0.0264288
2	79625001	79635000	29	0.0548165	0.0444553
2	79630001	79640000	21	0.0555518	0.0540508
2	79635001	79645000	13	0.0376731	0.0398025
2	79640001	79650000	6	0.0946013	0.0764592
2	79645001	79655000	19	0.0576239	0.040648
2	79650001	79660000	41	0.0364347	0.0291963
2	79655001	79665000	39	0.0258617	0.0260018
2	79660001	79670000	20	0.0421931	0.048127
2	79665001	79675000	18	0.0837059	0.0847477
2	79670001	79680000	18	0.0785855	0.0692909
2	79675001	79685000	17	0.0726218	0.0675685
2	79680001	79690000	30	0.0361268	0.0319004
2	79685001	79695000	22	0.0282525	0.0244143
2	79690001	79700000	14	0.0498735	0.0389521
2	79695001	79705000	19	0.0261193	0.021923
2	79700001	79710000	17	0.0617381	0.0649465
2	79705001	79715000	20	0.055146	0.052753
2	79710001	79720000	19	0.0172018	0.0174395
2	79715001	79725000	14	0.0538761	0.0469738
2	79720001	79730000	9	0.0940735	0.0932792
2	79725001	79735000	7	0.0911212	0.0882757
2	79730001	79740000	14	0.0410812	0.0349661
2	79735001	79745000	28	0.0381048	0.0352529
2	79740001	79750000	37	0.0539914	0.0513766
2	79745001	79755000	32	0.0561414	0.0523495
2	79750001	79760000	20	0.0327126	0.0296816
2	79755001	79765000	14	0.0317716	0.0302641
2	79760001	79770000	12	0.0440455	0.0499973
2	79765001	79775000	18	0.0424775	0.0492301
2	79770001	79780000	34	0.0532565	0.0512712
2	79775001	79785000	38	0.0581927	0.0567064
2	79780001	79790000	32	0.0576886	0.0549132
2	79785001	79795000	36	0.0605954	0.055997
2	79790001	79800000	23	0.0708658	0.0706035
2	79795001	79805000	8	0.116234	0.111812
2	79800001	79810000	16	0.0580099	0.0510183
2	79805001	79815000	24	0.0455633	0.0420543
2	79810001	79820000	29	0.0367607	0.0346824
2	79815001	79825000	21	0.0566681	0.0491142
2	79820001	79830000	11	0.0975806	0.0997279
2	79825001	79835000	10	0.0337648	0.0399702
2	79830001	79840000	3	0.0045233	0.00556673
2	79860001	79870000	7	0.0747468	0.0739683
2	79865001	79875000	9	0.0579119	0.0621825
2	79870001	79880000	5	0.0157478	0.0260392
2	79875001	79885000	5	0.0270341	0.0387079
2	79880001	79890000	6	0.120432	0.114978
2	79885001	79895000	13	0.0712414	0.059689
2	79890001	79900000	11	0.0307629	0.0325304
2	79895001	79905000	6	0.0947538	0.0756241
2	79900001	79910000	10	0.0900438	0.0682489
2	79905001	79915000	19	0.0490163	0.0466125
2	79910001	79920000	16	0.0388654	0.0359383
2	79915001	79925000	3	0.0184689	0.0282185
2	79950001	79960000	5	0.00759859	0.0105466
2	79955001	79965000	6	0.00570609	0.00872503
2	79960001	79970000	5	0.0247591	0.0298367
2	79965001	79975000	4	0.0332554	0.0373916
2	79970001	79980000	6	0.0253263	0.0255792
2	79975001	79985000	32	0.0550206	0.0500868
2	79980001	79990000	49	0.0702388	0.0600813
2	79985001	79995000	36	0.0838924	0.0723467
2	79990001	80000000	43	0.0650707	0.0464427
2	79995001	80005000	33	0.0562867	0.0384429
2	80000001	80010000	15	0.0689527	0.0618501
2	80005001	80015000	19	0.0544307	0.0547429
2	80010001	80020000	14	0.0499309	0.0488656
2	80015001	80025000	22	0.0705961	0.0517196
2	80020001	80030000	24	0.0613482	0.0473109
2	80025001	80035000	24	0.0493304	0.045698
2	80030001	80040000	30	0.081102	0.0667255
2	80035001	80045000	33	0.0754039	0.0544162
2	80040001	80050000	36	0.0491352	0.0388744
2	80045001	80055000	22	0.0571329	0.0485178
2	80050001	80060000	6	0.0831066	0.0682511
2	80055001	80065000	6	0.0243157	0.0252887
2	80060001	80070000	5	0.0176606	0.0226904
2	80065001	80075000	3	0.00671892	0.00961393
2	80070001	80080000	4	0.0436032	0.0415835
2	80075001	80085000	12	0.034018	0.0303229
2	80080001	80090000	16	0.0722917	0.0544112
2	80085001	80095000	22	0.0972744	0.0927057
2	80090001	80100000	32	0.0788709	0.0822088
2	80095001	80105000	20	0.0901833	0.0912279
2	80100001	80110000	7	0.101465	0.109201
2	80105001	80115000	36	0.0506395	0.0393504
2	80110001	80120000	35	0.0472086	0.0354676
2	80115001	80125000	2	0.0032671	0.000280477
2	80120001	80130000	7	0.035504	0.0368537
2	80125001	80135000	24	0.0380238	0.0341579
2	80130001	80140000	24	0.0350822	0.03074
2	80135001	80145000	17	0.0523543	0.038643
2	80140001	80150000	14	0.1175	0.0982981
2	80145001	80155000	4	0.212732	0.223797
2	80155001	80165000	5	0.0395391	0.0379118
2	80160001	80170000	15	0.0352635	0.0316509
2	80165001	80175000	19	0.033998	0.0312759
2	80170001	80180000	22	0.0351414	0.0420151
2	80175001	80185000	15	0.0369709	0.0508789
2	80180001	80190000	2	0.0448217	0.0739442
2	80215001	80225000	1	0.123057	0.123057
2	80220001	80230000	13	0.0297192	0.0445786
2	80225001	80235000	29	0.0256829	0.0277017
2	80230001	80240000	37	0.044566	0.0465603
2	80235001	80245000	43	0.0496984	0.0566827
2	80240001	80250000	31	0.0578195	0.0529464
2	80245001	80255000	27	0.0603378	0.0392716
2	80250001	80260000	30	0.0487709	0.0305068
2	80255001	80265000	16	0.0671589	0.0454672
2	80260001	80270000	18	0.137311	0.112015
2	80265001	80275000	28	0.0954844	0.0819078
2	80270001	80280000	25	0.0342149	0.0290377
2	80275001	80285000	22	0.104933	0.0824315
2	80280001	80290000	12	0.146251	0.138123
2	80285001	80295000	30	0.0899307	0.105004
2	80290001	80300000	30	0.0899307	0.105004
2	80295001	80305000	60	0.125008	0.139793
2	80300001	80310000	114	0.106053	0.119567
2	80305001	80315000	62	0.0827176	0.0862669
2	80310001	80320000	8	0.0159396	0.0131905
2	80330001	80340000	3	0.106096	0.0929691
2	80335001	80345000	3	0.106096	0.0929691
2	80350001	80360000	2	-0.00149023	-0.00150125
2	80355001	80365000	96	0.0240567	0.0282639
2	80360001	80370000	94	0.0246036	0.0288972
2	80365001	80375000	10	0.0528879	0.0612302
2	80370001	80380000	112	0.0339951	0.0396871
2	80375001	80385000	132	0.0288013	0.0334253
2	80380001	80390000	41	0.0207705	0.0252867
2	80385001	80395000	11	0.0468256	0.04157
2	80390001	80400000	1	0.0956363	0.0956363
2	80395001	80405000	5	0.0397806	0.0392209
2	80400001	80410000	4	0.0211655	0.0251171
2	80405001	80415000	1	0.0338409	0.0338409
2	80410001	80420000	2	0.0177195	0.0212423
2	80415001	80425000	1	0.0086437	0.0086437
2	80445001	80455000	1	0.0546562	0.0546562
2	80450001	80460000	1	0.0546562	0.0546562
2	80455001	80465000	2	0.00143982	0.00142686
2	80460001	80470000	2	0.00143982	0.00142686
2	80475001	80485000	2	0.00166724	0.0015752
2	80480001	80490000	44	0.0803978	0.0913393
2	80485001	80495000	94	0.122954	0.137862
2	80490001	80500000	83	0.18239	0.191448
2	80495001	80505000	31	0.228701	0.224095
2	80500001	80510000	10	0.00990321	0.0137804
2	80505001	80515000	16	0.0108749	0.0137502
2	80510001	80520000	77	0.210568	0.207027
2	80515001	80525000	71	0.220209	0.223364
2	80520001	80530000	11	0.192837	0.207765
2	80525001	80535000	48	0.0771424	0.0880227
2	80530001	80540000	84	0.0603228	0.0720553
2	80535001	80545000	52	0.0763096	0.0804514
2	80540001	80550000	13	0.028209	0.0296325
2	80545001	80555000	12	0.0263425	0.0264326
2	80550001	80560000	4	0.000969398	0.000617194
2	80560001	80570000	4	0.0932644	0.0789104
2	80565001	80575000	4	0.0932644	0.0789104
2	80570001	80580000	1	0.10797	0.10797
2	80575001	80585000	1	0.10797	0.10797
2	80585001	80595000	1	-0.00200096	-0.00200096
2	80590001	80600000	6	0.0477897	0.0398482
2	80595001	80605000	9	0.0670733	0.0698334
2	80600001	80610000	4	0.0891869	0.0968525
2	80610001	80620000	16	0.101183	0.10197
2	80615001	80625000	50	0.0710777	0.0773551
2	80620001	80630000	106	0.0763677	0.0806348
2	80625001	80635000	73	0.0876937	0.0863992
2	80630001	80640000	1	-0.00391544	-0.00391544
2	80645001	80655000	81	0.100011	0.0900428
2	80650001	80660000	188	0.100111	0.0922078
2	80655001	80665000	184	0.0901377	0.0889509
2	80660001	80670000	89	0.0715612	0.0801392
2	80665001	80675000	75	0.0816029	0.0839587
2	80670001	80680000	65	0.0869886	0.0848505
2	80675001	80685000	26	0.107391	0.0878108
2	80680001	80690000	25	0.108522	0.0919437
2	80685001	80695000	37	0.0789244	0.0902562
2	80690001	80700000	47	0.0788623	0.0915539
2	80695001	80705000	11	0.0725134	0.0913147
2	80710001	80720000	21	0.100864	0.0910047
2	80715001	80725000	78	0.10009	0.0904539
2	80720001	80730000	100	0.0825133	0.0790648
2	80725001	80735000	126	0.0648277	0.0641101
2	80730001	80740000	171	0.0727635	0.0698317
2	80735001	80745000	148	0.0847345	0.0782012
2	80740001	80750000	149	0.0947934	0.0868976
2	80745001	80755000	138	0.0869363	0.0870833
2	80750001	80760000	57	0.0778562	0.0783607
2	80755001	80765000	39	0.0836534	0.0781063
2	80760001	80770000	117	0.0987932	0.0896034
2	80765001	80775000	174	0.0693011	0.0660348
2	80770001	80780000	112	0.0300844	0.0382597
2	80775001	80785000	49	0.0574176	0.0482237
2	80780001	80790000	102	0.0449918	0.0389266
2	80785001	80795000	137	0.0899064	0.0688369
2	80790001	80800000	60	0.152432	0.119035
2	80795001	80805000	8	0.10518	0.0728503
2	80800001	80810000	8	0.10518	0.0728503
2	80805001	80815000	2	0.0186234	0.0227145
2	80810001	80820000	5	0.0563558	0.0438592
2	80815001	80825000	3	0.0687647	0.0579557
2	80835001	80845000	2	0.157333	0.164
2	80840001	80850000	2	0.157333	0.164
2	80855001	80865000	2	0.0419371	0.0486355
2	80860001	80870000	2	0.0419371	0.0486355
2	80865001	80875000	3	0.0571723	0.0400176
2	80870001	80880000	4	0.0968342	0.0696739
2	80875001	80885000	2	0.162178	0.162619
2	80880001	80890000	1	0.166595	0.166595
2	80910001	80920000	1	0.00250331	0.00250331
2	80915001	80925000	1	0.00250331	0.00250331
2	80940001	80950000	1	0.142345	0.142345
2	80945001	80955000	3	0.130246	0.10991
2	80950001	80960000	3	0.084101	0.0604455
2	80955001	80965000	1	-0.00604743	-0.00604743
2	80975001	80985000	21	0.180434	0.153065
2	80980001	80990000	34	0.195464	0.164097
2	80985001	80995000	25	0.21938	0.194754
2	80990001	81000000	12	0.220994	0.208661
2	81005001	81015000	14	0.181626	0.166168
2	81010001	81020000	61	0.183736	0.161449
2	81015001	81025000	90	0.175273	0.151701
2	81020001	81030000	74	0.170903	0.149427
2	81025001	81035000	66	0.16663	0.148109
2	81030001	81040000	91	0.187641	0.171326
2	81035001	81045000	115	0.201234	0.184074
2	81040001	81050000	98	0.191873	0.173005
2	81045001	81055000	111	0.176227	0.154892
2	81050001	81060000	130	0.166975	0.144502
2	81055001	81065000	77	0.162685	0.140716
2	81060001	81070000	19	0.166176	0.142887
2	81065001	81075000	13	0.145379	0.127772
2	81070001	81080000	13	0.145379	0.127772
2	81095001	81105000	44	0.169716	0.137411
2	81100001	81110000	78	0.186658	0.159713
2	81105001	81115000	36	0.196014	0.178197
2	81110001	81120000	12	0.145751	0.127762
2	81115001	81125000	17	0.184583	0.177897
2	81120001	81130000	19	0.205215	0.197953
2	81125001	81135000	48	0.194754	0.172327
2	81130001	81140000	60	0.195934	0.175189
2	81135001	81145000	24	0.202039	0.187753
2	81140001	81150000	5	0.0346292	0.0329783
2	81145001	81155000	49	0.132827	0.101718
2	81150001	81160000	77	0.137864	0.107642
2	81155001	81165000	80	0.131174	0.10375
2	81160001	81170000	106	0.129205	0.106138
2	81165001	81175000	122	0.126422	0.103585
2	81170001	81180000	135	0.113832	0.0908732
2	81175001	81185000	151	0.1057	0.0840772
2	81180001	81190000	79	0.104045	0.0841195
2	81190001	81200000	9	0.0820254	0.0594031
2	81195001	81205000	69	0.106384	0.0826196
2	81200001	81210000	118	0.102898	0.0820168
2	81205001	81215000	80	0.103793	0.0856766
2	81210001	81220000	22	0.12483	0.106467
2	81215001	81225000	42	0.125707	0.100155
2	81220001	81230000	159	0.114116	0.0920264
2	81225001	81235000	122	0.109182	0.0883141
2	81230001	81240000	5	0.0827807	0.0697264
2	81235001	81245000	66	0.139735	0.110213
2	81240001	81250000	121	0.125969	0.094472
2	81245001	81255000	122	0.122	0.0939021
2	81250001	81260000	122	0.135841	0.110056
2	81255001	81265000	97	0.129946	0.10777
2	81260001	81270000	97	0.106932	0.0891825
2	81265001	81275000	57	0.100707	0.0802522
2	81270001	81280000	5	0.101496	0.107626
2	81275001	81285000	10	0.0891287	0.0766766
2	81280001	81290000	7	0.0844708	0.0683078
2	81285001	81295000	52	0.150247	0.124296
2	81290001	81300000	135	0.131956	0.103151
2	81295001	81305000	110	0.12677	0.0980497
2	81300001	81310000	27	0.148365	0.123093
2	81325001	81335000	1	0.162958	0.162958
2	81330001	81340000	9	0.1459	0.119388
2	81335001	81345000	13	0.144833	0.119452
2	81340001	81350000	5	0.146882	0.128268
2	81345001	81355000	40	0.138819	0.110971
2	81350001	81360000	103	0.134762	0.110141
2	81355001	81365000	124	0.13087	0.103893
2	81360001	81370000	108	0.133726	0.101757
2	81365001	81375000	94	0.139572	0.105856
2	81370001	81380000	89	0.147079	0.11434
2	81375001	81385000	91	0.137971	0.106147
2	81380001	81390000	101	0.121556	0.0922983
2	81385001	81395000	99	0.124654	0.0904895
2	81390001	81400000	47	0.126137	0.0863215
2	81395001	81405000	8	0.139336	0.127556
2	81400001	81410000	25	0.137024	0.121572
2	81405001	81415000	56	0.148152	0.127628
2	81410001	81420000	68	0.133444	0.114997
2	81415001	81425000	65	0.131569	0.117016
2	81420001	81430000	94	0.14419	0.137128
2	81425001	81435000	70	0.135653	0.125113
2	81430001	81440000	78	0.105885	0.0933527
2	81435001	81445000	149	0.116859	0.103319
2	81440001	81450000	94	0.124361	0.109621
2	81445001	81455000	11	0.130825	0.128085
2	81450001	81460000	73	0.136349	0.125297
2	81455001	81465000	123	0.130347	0.12014
2	81460001	81470000	107	0.119248	0.10747
2	81465001	81475000	120	0.125988	0.113191
2	81470001	81480000	139	0.130203	0.121706
2	81475001	81485000	114	0.127134	0.118115
2	81480001	81490000	44	0.113615	0.100331
2	81485001	81495000	59	0.108288	0.0933675
2	81490001	81500000	99	0.113946	0.102513
2	81495001	81505000	90	0.114256	0.107713
2	81500001	81510000	104	0.12378	0.117895
2	81505001	81515000	153	0.130152	0.117094
2	81510001	81520000	182	0.126485	0.113526
2	81515001	81525000	140	0.121956	0.110729
2	81520001	81530000	51	0.122697	0.105814
2	81525001	81535000	2	0.148796	0.154128
2	81530001	81540000	74	0.118287	0.0986267
2	81535001	81545000	146	0.12359	0.107876
2	81540001	81550000	145	0.134091	0.124636
2	81545001	81555000	174	0.124035	0.11199
2	81550001	81560000	190	0.105226	0.0922335
2	81555001	81565000	92	0.100061	0.0871484
2	81560001	81570000	13	0.150514	0.140772
2	81565001	81575000	14	0.147079	0.133163
2	81570001	81580000	54	0.1429	0.129102
2	81575001	81585000	144	0.130136	0.12028
2	81580001	81590000	157	0.124551	0.112528
2	81585001	81595000	75	0.127496	0.10787
2	81590001	81600000	14	0.135317	0.10525
2	81595001	81605000	58	0.153221	0.136834
2	81600001	81610000	116	0.161944	0.144003
2	81605001	81615000	87	0.162165	0.143329
2	81610001	81620000	76	0.139402	0.118441
2	81615001	81625000	95	0.165919	0.147321
2	81620001	81630000	111	0.173238	0.154922
2	81625001	81635000	75	0.153651	0.130792
2	81630001	81640000	12	0.127573	0.10906
2	81635001	81645000	8	0.0965739	0.0973027
2	81640001	81650000	8	0.0965739	0.0973027
2	81645001	81655000	28	0.107596	0.101555
2	81650001	81660000	28	0.107596	0.101555
2	81665001	81675000	58	0.113272	0.094126
2	81670001	81680000	143	0.118456	0.0922628
2	81675001	81685000	136	0.126503	0.0996948
2	81680001	81690000	102	0.150919	0.133112
2	81685001	81695000	104	0.161759	0.142769
2	81690001	81700000	80	0.16515	0.144108
2	81695001	81705000	64	0.186651	0.17714
2	81700001	81710000	72	0.174888	0.162576
2	81705001	81715000	76	0.131914	0.11138
2	81710001	81720000	46	0.116296	0.0962663
2	81715001	81725000	5	0.170228	0.153166
2	81720001	81730000	4	0.157024	0.141702
2	81725001	81735000	35	0.172771	0.154567
2	81730001	81740000	35	0.164942	0.139773
2	81735001	81745000	20	0.137604	0.0983948
2	81740001	81750000	44	0.168343	0.137085
2	81745001	81755000	28	0.173824	0.146889
2	81760001	81770000	21	0.170791	0.164224
2	81765001	81775000	67	0.162023	0.138034
2	81770001	81780000	65	0.156003	0.13129
2	81775001	81785000	24	0.151917	0.140196
2	81780001	81790000	5	0.150231	0.126091
2	81785001	81795000	6	0.19136	0.18308
2	81790001	81800000	43	0.176424	0.162272
2	81795001	81805000	46	0.161458	0.132104
2	81800001	81810000	9	0.0201212	0.0219517
2	81815001	81825000	29	0.11707	0.0924623
2	81820001	81830000	100	0.144775	0.11678
2	81825001	81835000	133	0.126854	0.101759
2	81830001	81840000	140	0.0856215	0.0672634
2	81835001	81845000	103	0.113658	0.0901257
2	81840001	81850000	26	0.184777	0.171227
2	81845001	81855000	34	0.176856	0.165033
2	81850001	81860000	33	0.17849	0.168564
2	81855001	81865000	1	0.0560422	0.0560422
2	81860001	81870000	7	0.122705	0.126572
2	81865001	81875000	9	0.158547	0.154296
2	81870001	81880000	36	0.18286	0.171386
2	81875001	81885000	50	0.185659	0.176232
2	81880001	81890000	73	0.17847	0.157846
2	81885001	81895000	92	0.163707	0.142377
2	81890001	81900000	78	0.159937	0.139732
2	81895001	81905000	69	0.161316	0.141143
2	81900001	81910000	27	0.147873	0.133931
2	81910001	81920000	36	0.172865	0.155751
2	81915001	81925000	40	0.170038	0.152649
2	81920001	81930000	4	0.142671	0.124729
2	81935001	81945000	35	0.172719	0.158554
2	81940001	81950000	131	0.165485	0.144872
2	81945001	81955000	146	0.160372	0.138111
2	81950001	81960000	99	0.145732	0.115885
2	81955001	81965000	101	0.133576	0.108451
2	81960001	81970000	106	0.1557	0.128551
2	81965001	81975000	83	0.191451	0.153647
2	81970001	81980000	48	0.204945	0.17879
2	81975001	81985000	52	0.194416	0.177668
2	81980001	81990000	56	0.196378	0.178984
2	81985001	81995000	48	0.181702	0.150704
2	81990001	82000000	40	0.175121	0.140463
2	81995001	82005000	55	0.157343	0.130733
2	82000001	82010000	102	0.155594	0.12707
2	82005001	82015000	125	0.16958	0.139389
2	82010001	82020000	128	0.164475	0.132508
2	82015001	82025000	122	0.161504	0.123707
2	82020001	82030000	77	0.163683	0.126259
2	82025001	82035000	20	0.137307	0.117321
2	82030001	82040000	11	0.133096	0.118353
2	82035001	82045000	19	0.125132	0.112656
2	82040001	82050000	8	0.11255	0.104824
2	82045001	82055000	14	0.18785	0.161375
2	82050001	82060000	61	0.158955	0.12089
2	82055001	82065000	71	0.14434	0.111716
2	82060001	82070000	30	0.152557	0.13142
2	82065001	82075000	6	0.202089	0.187637
2	82075001	82085000	3	0.190456	0.161743
2	82080001	82090000	3	0.190456	0.161743
2	82100001	82110000	42	0.204149	0.186145
2	82105001	82115000	47	0.202775	0.185264
2	82110001	82120000	5	0.192436	0.177859
2	82120001	82130000	20	0.19641	0.178789
2	82125001	82135000	28	0.171114	0.134257
2	82130001	82140000	70	0.1654	0.139165
2	82135001	82145000	120	0.177527	0.155707
2	82140001	82150000	139	0.165394	0.135067
2	82145001	82155000	126	0.175348	0.141594
2	82150001	82160000	77	0.205641	0.173678
2	82155001	82165000	134	0.158725	0.126084
2	82160001	82170000	150	0.16406	0.130568
2	82165001	82175000	106	0.197717	0.170459
2	82170001	82180000	81	0.201594	0.182404
2	82175001	82185000	52	0.215766	0.191077
2	82180001	82190000	77	0.213971	0.185823
2	82185001	82195000	83	0.20017	0.165559
2	82190001	82200000	81	0.189914	0.161259
2	82195001	82205000	106	0.192633	0.171648
2	82200001	82210000	134	0.185017	0.156067
2	82205001	82215000	74	0.179764	0.148477
2	82210001	82220000	2	0.127065	0.127021
2	82215001	82225000	2	0.127065	0.127021
2	82220001	82230000	7	0.0678794	0.0780703
2	82225001	82235000	7	0.0678794	0.0780703
2	82235001	82245000	69	0.188096	0.154202
2	82240001	82250000	148	0.207797	0.176759
2	82245001	82255000	138	0.218069	0.194128
2	82250001	82260000	88	0.199876	0.179835
2	82255001	82265000	29	0.17359	0.15711
2	82260001	82270000	3	0.0930048	0.0742253
2	82265001	82275000	3	0.0930048	0.0742253
2	82270001	82280000	68	0.20931	0.194455
2	82275001	82285000	109	0.199397	0.184163
2	82280001	82290000	49	0.183721	0.164702
2	82285001	82295000	11	0.160759	0.118742
2	82290001	82300000	60	0.187762	0.169528
2	82295001	82305000	125	0.190261	0.175131
2	82300001	82310000	144	0.182687	0.164518
2	82305001	82315000	78	0.172086	0.153648
2	82310001	82320000	15	0.151216	0.145417
2	82315001	82325000	13	0.166212	0.160077
2	82325001	82335000	52	0.176467	0.158122
2	82330001	82340000	140	0.173718	0.147563
2	82335001	82345000	88	0.171894	0.141323
2	82360001	82370000	2	0.0436282	0.0461452
2	82365001	82375000	2	0.0436282	0.0461452
2	82375001	82385000	56	0.19164	0.173527
2	82380001	82390000	108	0.19238	0.171932
2	82385001	82395000	61	0.186213	0.161087
2	82390001	82400000	29	0.156224	0.126062
2	82395001	82405000	21	0.15786	0.131649
2	82400001	82410000	47	0.137573	0.128927
2	82405001	82415000	46	0.138887	0.129904
2	82425001	82435000	64	0.174328	0.167757
2	82430001	82440000	142	0.120625	0.126558
2	82435001	82445000	158	0.073517	0.0837516
2	82440001	82450000	85	0.0628605	0.0712798
2	82445001	82455000	9	0.0128585	0.0134279
2	82450001	82460000	77	0.0509461	0.061998
2	82455001	82465000	162	0.0264304	0.0345371
2	82460001	82470000	119	0.0101988	0.0135388
2	82465001	82475000	30	0.0195457	0.0243324
2	82475001	82485000	18	0.00814464	0.00841039
2	82480001	82490000	72	0.00577743	0.00580375
2	82485001	82495000	124	0.0086407	0.0106397
2	82490001	82500000	114	0.0105016	0.0125325
2	82495001	82505000	44	0.00916435	0.00854223
2	82500001	82510000	3	0.0597967	0.0720051
2	82505001	82515000	13	0.0119394	0.0172637
2	82510001	82520000	10	0.00151899	0.000841237
2	82515001	82525000	37	0.0336983	0.0346619
2	82520001	82530000	38	0.032779	0.0337052
2	82525001	82535000	2	-0.0029705	-0.0049591
2	82530001	82540000	6	0.0106161	0.0123221
2	82535001	82545000	55	0.111505	0.110029
2	82540001	82550000	75	0.119028	0.118042
2	82545001	82555000	25	0.129926	0.115349
2	82560001	82570000	79	0.138755	0.116228
2	82565001	82575000	152	0.134194	0.114774
2	82570001	82580000	73	0.129432	0.1132
2	82640001	82650000	10	0.0307822	0.0286927
2	82645001	82655000	12	0.0355911	0.0340544
2	82650001	82660000	2	0.0638407	0.060863
2	82655001	82665000	1	0.0759816	0.0759816
2	82660001	82670000	1	0.0759816	0.0759816
2	82685001	82695000	9	0.0298703	0.0323617
2	82690001	82700000	9	0.0298703	0.0323617
2	82695001	82705000	2	0.0154138	0.0166352
2	82700001	82710000	18	0.0436017	0.039048
2	82705001	82715000	99	0.177087	0.145052
2	82710001	82720000	94	0.181403	0.153564
2	82715001	82725000	11	0.0856668	0.0676765
2	82725001	82735000	2	0.044927	0.0454874
2	82730001	82740000	115	0.129084	0.11311
2	82735001	82745000	117	0.127372	0.111392
2	82740001	82750000	4	0.0271024	0.0290314
2	82800001	82810000	135	0.116414	0.101003
2	82805001	82815000	185	0.104535	0.0894551
2	82810001	82820000	50	0.074205	0.058277
2	82820001	82830000	3	0.0597305	0.0594802
2	82825001	82835000	121	0.119457	0.0974983
2	82830001	82840000	291	0.116952	0.0956614
2	82835001	82845000	243	0.151973	0.126229
2	82840001	82850000	141	0.227933	0.222595
2	82845001	82855000	71	0.241476	0.238463
2	82875001	82885000	2	0.00408556	0.00417526
2	82880001	82890000	5	-2.32022e-05	0.00027079
2	82885001	82895000	6	0.0133824	0.0163772
2	82890001	82900000	6	0.0595323	0.0518514
2	82895001	82905000	5	0.0590505	0.0448801
2	82900001	82910000	2	0.00739827	0.00927591
2	82910001	82920000	3	-0.00519805	-0.00451461
2	82915001	82925000	7	0.00207311	0.00648169
2	82920001	82930000	4	0.00675047	0.0147289
2	82930001	82940000	4	0.038544	0.0497808
2	82935001	82945000	4	0.038544	0.0497808
2	82955001	82965000	1	0.109941	0.109941
2	82960001	82970000	11	0.0821158	0.0627055
2	82965001	82975000	16	0.0490092	0.0348647
2	82970001	82980000	6	-0.00344091	-0.00366381
2	82985001	82995000	4	0.036336	0.0362008
2	82990001	83000000	4	0.036336	0.0362008
2	83005001	83015000	1	0.112082	0.112082
2	83010001	83020000	1	0.112082	0.112082
2	83045001	83055000	3	-1.8762e-05	0.00084979
2	83050001	83060000	18	0.0860587	0.0745868
2	83055001	83065000	15	0.0961197	0.0893342
2	83060001	83070000	3	0.0146109	0.0204524
2	83065001	83075000	7	0.0182186	0.0220853
2	83070001	83080000	4	0.0216735	0.02331
2	83075001	83085000	1	0.00632577	0.00632577
2	83080001	83090000	1	0.00632577	0.00632577
2	83085001	83095000	1	-0.00544822	-0.00544822
2	83090001	83100000	1	-0.00544822	-0.00544822
2	83095001	83105000	10	0.0666781	0.0651208
2	83100001	83110000	10	0.0666781	0.0651208
2	83105001	83115000	3	0.00627536	0.00416428
2	83110001	83120000	3	0.00627536	0.00416428
2	83125001	83135000	3	0.0022175	0.00292699
2	83130001	83140000	3	0.0022175	0.00292699
2	83135001	83145000	1	0.0120345	0.0120345
2	83140001	83150000	3	0.0101002	0.0105613
2	83145001	83155000	2	0.00971014	0.00982466
2	83150001	83160000	4	0.00600172	0.00612957
2	83155001	83165000	4	0.00600172	0.00612957
2	83165001	83175000	1	0.00993733	0.00993733
2	83170001	83180000	3	0.0519556	0.0415362
2	83175001	83185000	2	0.0724307	0.0573356
2	83185001	83195000	2	0.0286867	0.0282403
2	83190001	83200000	2	0.0286867	0.0282403
2	83195001	83205000	1	0.00217475	0.00217475
2	83200001	83210000	1	0.00217475	0.00217475
2	83210001	83220000	4	0.0256374	0.02542
2	83215001	83225000	4	0.0256374	0.02542
2	83220001	83230000	3	0.0714578	0.0752001
2	83225001	83235000	3	0.0714578	0.0752001
2	83240001	83250000	2	0.012833	0.011053
2	83245001	83255000	4	0.0156267	0.0161813
2	83250001	83260000	2	0.022607	0.0213096
2	83255001	83265000	2	-0.00264962	-0.00277018
2	83260001	83270000	20	0.0518485	0.0549907
2	83265001	83275000	34	0.0471959	0.0539068
2	83270001	83280000	71	0.0600985	0.0545877
2	83275001	83285000	87	0.0559924	0.0483418
2	83280001	83290000	40	0.0316777	0.0288738
2	83285001	83295000	8	0.0142164	0.0121836
2	83300001	83310000	3	0.0583054	0.0575212
2	83305001	83315000	9	0.0190731	0.0204837
2	83310001	83320000	9	0.0133148	0.0114992
2	83315001	83325000	3	0.0298183	0.0305679
2	83320001	83330000	7	0.0109926	0.0124512
2	83325001	83335000	7	0.0109926	0.0124512
2	83335001	83345000	4	0.0138881	0.0149705
2	83340001	83350000	4	0.0138881	0.0149705
2	83415001	83425000	1	0.0104009	0.0104009
2	83420001	83430000	1	0.0104009	0.0104009
2	83440001	83450000	4	-0.00163916	-0.00187376
2	83445001	83455000	4	-0.00163916	-0.00187376
2	83460001	83470000	20	0.0482247	0.0449325
2	83465001	83475000	27	0.0494831	0.0470897
2	83470001	83480000	7	0.0537039	0.0532531
2	83490001	83500000	6	0.0243012	0.0220667
2	83495001	83505000	13	0.0304828	0.029644
2	83500001	83510000	9	0.0385845	0.0412962
2	83505001	83515000	14	0.0381348	0.0347477
2	83510001	83520000	12	0.0362651	0.0306478
2	83530001	83540000	14	0.0338791	0.029703
2	83535001	83545000	14	0.0338791	0.029703
2	83540001	83550000	1	0.0237297	0.0237297
2	83545001	83555000	2	0.1406	0.108643
2	83550001	83560000	1	0.193557	0.193557
2	83560001	83570000	1	0.125298	0.125298
2	83565001	83575000	1	0.125298	0.125298
2	83570001	83580000	4	0.0899173	0.0916639
2	83575001	83585000	5	0.0750691	0.0733998
2	83580001	83590000	2	-0.00250386	-0.00250992
2	83585001	83595000	1	-0.00536325	-0.00536325
2	83590001	83600000	1	0.00267449	0.00267449
2	83595001	83605000	1	0.00267449	0.00267449
2	83615001	83625000	4	0.0156396	0.0129201
2	83620001	83630000	4	0.0156396	0.0129201
2	83640001	83650000	3	0.00608955	0.00590282
2	83645001	83655000	3	0.00608955	0.00590282
2	83650001	83660000	1	0.0127647	0.0127647
2	83655001	83665000	1	0.0127647	0.0127647
2	83660001	83670000	2	-0.00316331	-0.00362792
2	83665001	83675000	2	-0.00316331	-0.00362792
2	83670001	83680000	16	0.0228009	0.0303232
2	83675001	83685000	18	0.0251834	0.0332522
2	83680001	83690000	2	0.0643557	0.0566845
2	83685001	83695000	2	0.0031535	0.00303318
2	83690001	83700000	4	-0.000422617	-0.00110137
2	83695001	83705000	6	0.0367791	0.0260964
2	83700001	83710000	6	0.079336	0.062475
2	83705001	83715000	4	0.0568615	0.0572181
2	83710001	83720000	2	0.00410992	0.0105362
2	83725001	83735000	33	0.212589	0.213624
2	83730001	83740000	57	0.146014	0.135476
2	83735001	83745000	24	0.0221087	0.0280228
2	83745001	83755000	25	0.231362	0.230432
2	83750001	83760000	79	0.236454	0.233558
2	83755001	83765000	97	0.225639	0.213661
2	83760001	83770000	97	0.22279	0.211415
2	83765001	83775000	101	0.23966	0.237646
2	83770001	83780000	104	0.243706	0.243083
2	83775001	83785000	120	0.219916	0.210592
2	83780001	83790000	133	0.214288	0.203787
2	83785001	83795000	119	0.196994	0.159146
2	83790001	83800000	53	0.108859	0.0639906
2	83795001	83805000	4	0.00973582	0.00912065
2	83800001	83810000	7	0.0364584	0.0338593
2	83805001	83815000	79	0.0275781	0.0225046
2	83810001	83820000	97	0.0204832	0.017093
2	83815001	83825000	25	0.00338463	0.00468692
2	83820001	83830000	1	0.0867881	0.0867881
2	83825001	83835000	1	0.0867881	0.0867881
2	83830001	83840000	1	0.0238975	0.0238975
2	83835001	83845000	9	0.0266332	0.024198
2	83840001	83850000	32	0.0258057	0.0280798
2	83845001	83855000	35	0.0261338	0.0292215
2	83850001	83860000	14	0.0216034	0.0219641
2	83855001	83865000	3	-0.00259199	-0.00352892
2	83860001	83870000	7	0.00450383	0.00671559
2	83865001	83875000	7	0.00450383	0.00671559
2	83870001	83880000	2	0.00462124	0.00450765
2	83875001	83885000	10	0.0443694	0.0327291
2	83880001	83890000	8	0.0510587	0.0397845
2	83890001	83900000	10	0.0156317	0.0132459
2	83895001	83905000	15	0.0170579	0.0178302
2	83900001	83910000	8	0.0124253	0.0173582
2	83905001	83915000	92	0.0200038	0.0213888
2	83910001	83920000	89	0.0208138	0.0220663
2	83920001	83930000	80	0.0190929	0.0172925
2	83925001	83935000	142	0.020265	0.0186267
2	83930001	83940000	87	0.0189073	0.0176999
2	83935001	83945000	72	0.0190033	0.0173858
2	83940001	83950000	50	0.0256032	0.0238491
2	83945001	83955000	3	0.0625597	0.0729907
2	83950001	83960000	2	0.0123879	0.00627402
2	83955001	83965000	8	0.0342416	0.0286536
2	83960001	83970000	6	0.0450743	0.0361135
2	83965001	83975000	2	0.032287	0.0229146
2	83970001	83980000	2	0.032287	0.0229146
2	83975001	83985000	36	0.0318841	0.0267052
2	83980001	83990000	71	0.0238219	0.0218361
2	83985001	83995000	97	0.0225892	0.0214643
2	83990001	84000000	126	0.0194838	0.0182297
2	83995001	84005000	94	0.0146406	0.0149235
2	84000001	84010000	41	0.0294704	0.0261146
2	84005001	84015000	15	0.0498097	0.0393472
2	84010001	84020000	4	0.0296645	0.0296109
2	84015001	84025000	2	0.00724345	0.00630537
2	84020001	84030000	2	0.00724345	0.00630537
2	84050001	84060000	15	0.0215635	0.0220786
2	84055001	84065000	84	0.0225146	0.0214446
2	84060001	84070000	131	0.0234852	0.0215363
2	84065001	84075000	75	0.0255525	0.0236251
2	84070001	84080000	28	0.0317195	0.0304811
2	84075001	84085000	15	0.0323198	0.0288447
2	84080001	84090000	5	0.00327877	0.00560513
2	84085001	84095000	5	0.00327877	0.00560513
2	84090001	84100000	8	0.0390894	0.0312797
2	84095001	84105000	38	0.0373303	0.0331809
2	84100001	84110000	59	0.032579	0.0308431
2	84105001	84115000	67	0.034505	0.0301892
2	84110001	84120000	38	0.0396952	0.031936
2	84115001	84125000	12	0.0426355	0.0369487
2	84120001	84130000	52	0.0625681	0.0503862
2	84125001	84135000	40	0.0657508	0.0544175
2	84130001	84140000	25	0.0227705	0.0199059
2	84135001	84145000	77	0.0271533	0.0258755
2	84140001	84150000	95	0.0358752	0.0313004
2	84145001	84155000	74	0.0380176	0.0332715
2	84150001	84160000	71	0.0405838	0.0375168
2	84155001	84165000	72	0.0520415	0.0437571
2	84160001	84170000	48	0.0532319	0.0390928
2	84165001	84175000	25	0.0347665	0.0245557
2	84170001	84180000	38	0.0359735	0.031959
2	84175001	84185000	29	0.0414248	0.0347194
2	84190001	84200000	13	0.029939	0.0313603
2	84195001	84205000	25	0.0177053	0.0215318
2	84200001	84210000	52	0.0471637	0.0376388
2	84205001	84215000	59	0.0508226	0.0397452
2	84210001	84220000	25	0.0328522	0.0302084
2	84215001	84225000	6	0.0419601	0.0394748
2	84220001	84230000	18	0.0570912	0.044116
2	84225001	84235000	58	0.0437756	0.0355063
2	84230001	84240000	48	0.0357359	0.0315596
2	84235001	84245000	9	0.025395	0.0287792
2	84240001	84250000	2	0.0360845	0.0370894
2	84245001	84255000	5	0.00766246	0.00941667
2	84250001	84260000	16	0.0120728	0.0178246
2	84255001	84265000	15	0.0191707	0.0225224
2	84260001	84270000	11	0.0315657	0.0332783
2	84265001	84275000	9	0.033448	0.0375187
2	84270001	84280000	38	0.0334537	0.0338646
2	84275001	84285000	92	0.0303344	0.0313657
2	84280001	84290000	87	0.0285086	0.0292285
2	84285001	84295000	53	0.0287866	0.0296375
2	84290001	84300000	61	0.0271187	0.0288488
2	84295001	84305000	42	0.0310219	0.0316248
2	84300001	84310000	8	0.0612405	0.0619614
2	84305001	84315000	6	0.044711	0.0489906
2	84310001	84320000	5	0.0212316	0.022082
2	84315001	84325000	24	0.0212649	0.0198601
2	84320001	84330000	20	0.0185654	0.018118
2	84325001	84335000	18	0.0379141	0.0237983
2	84330001	84340000	24	0.0426313	0.0313701
2	84335001	84345000	41	0.0458004	0.0434089
2	84340001	84350000	68	0.0507452	0.0403312
2	84345001	84355000	61	0.0553679	0.0440595
2	84350001	84360000	91	0.0553813	0.0323846
2	84355001	84365000	125	0.0499871	0.0243588
2	84360001	84370000	95	0.0478023	0.0332332
2	84365001	84375000	44	0.0624096	0.057568
2	84370001	84380000	100	0.0340663	0.0219485
2	84375001	84385000	127	0.0332093	0.0220341
2	84380001	84390000	79	0.0812983	0.0728041
2	84385001	84395000	69	0.0818742	0.079944
2	84390001	84400000	28	0.0449389	0.0482515
2	84395001	84405000	1	0.105017	0.105017
2	84400001	84410000	41	0.0840275	0.069837
2	84405001	84415000	62	0.0731903	0.0649307
2	84410001	84420000	61	0.0421432	0.0454758
2	84415001	84425000	77	0.0381121	0.0380201
2	84420001	84430000	61	0.0625882	0.0558181
2	84425001	84435000	24	0.0934936	0.0870412
2	84430001	84440000	1	-0.00583058	-0.00583058
2	84435001	84445000	77	0.0542423	0.0328528
2	84440001	84450000	179	0.04481	0.0284945
2	84445001	84455000	165	0.0405302	0.0274192
2	84450001	84460000	106	0.0462753	0.0361266
2	84455001	84465000	95	0.0505909	0.0418011
2	84460001	84470000	121	0.053934	0.0380261
2	84465001	84475000	98	0.044364	0.0314139
2	84470001	84480000	50	0.0364378	0.029978
2	84475001	84485000	24	0.0537163	0.044589
2	84480001	84490000	11	0.0539957	0.0497372
2	84485001	84495000	80	0.0483199	0.0276007
2	84490001	84500000	133	0.0469214	0.0367758
2	84495001	84505000	85	0.0491682	0.0521029
2	84500001	84510000	56	0.0879767	0.0874071
2	84505001	84515000	48	0.112896	0.109258
2	84510001	84520000	25	0.133125	0.120684
2	84515001	84525000	10	0.157614	0.131951
2	84520001	84530000	1	0.0275712	0.0275712
2	84525001	84535000	1	0.0275712	0.0275712
2	84535001	84545000	2	0.136626	0.09327
2	84540001	84550000	4	0.0719152	0.0460475
2	84545001	84555000	2	-0.000990839	-0.00117495
2	84550001	84560000	8	0.0616028	0.0529145
2	84555001	84565000	16	0.0628333	0.0533521
2	84560001	84570000	8	0.0643709	0.0537897
2	84570001	84580000	8	0.0671026	0.0510582
2	84575001	84585000	15	0.0634864	0.0501546
2	84580001	84590000	10	0.0645883	0.0609133
2	84585001	84595000	3	0.0744039	0.0884264
2	84595001	84605000	2	0.000911494	0.00288829
2	84600001	84610000	5	0.0224474	0.0223421
2	84605001	84615000	3	0.0390056	0.0353113
2	84615001	84625000	101	0.150432	0.142417
2	84620001	84630000	214	0.154018	0.146011
2	84625001	84635000	124	0.152411	0.144755
2	84630001	84640000	11	0.101145	0.0988603
2	84635001	84645000	2	0.0877434	0.0671104
2	84640001	84650000	6	0.055058	0.0402017
2	84645001	84655000	4	0.0380793	0.0267473
2	84650001	84660000	10	0.00670674	0.00611819
2	84655001	84665000	12	0.013023	0.0103797
2	84660001	84670000	2	0.0350686	0.0316875
2	84680001	84690000	44	0.134933	0.134742
2	84685001	84695000	92	0.146113	0.145095
2	84690001	84700000	48	0.155144	0.154586
2	84695001	84705000	22	0.123059	0.121752
2	84700001	84710000	22	0.123059	0.121752
2	84705001	84715000	44	0.166775	0.152452
2	84710001	84720000	64	0.177229	0.166864
2	84715001	84725000	39	0.181949	0.187329
2	84720001	84730000	80	0.11413	0.101495
2	84725001	84735000	92	0.10562	0.0887969
2	84730001	84740000	31	0.130204	0.109167
2	84760001	84770000	26	0.114737	0.0876158
2	84765001	84775000	29	0.115473	0.0886466
2	84770001	84780000	8	0.0750374	0.0447567
2	84775001	84785000	5	0.0100749	0.0130623
2	84780001	84790000	1	0.0289682	0.0289682
2	84785001	84795000	28	0.0467334	0.0341695
2	84790001	84800000	48	0.0447064	0.0343693
2	84795001	84805000	34	0.0412801	0.0336773
2	84800001	84810000	13	0.0401968	0.0325444
2	84850001	84860000	13	0.0884905	0.0562051
2	84855001	84865000	15	0.0981779	0.0621483
2	84860001	84870000	5	0.104847	0.0553165
2	84865001	84875000	13	0.0157447	0.0166796
2	84870001	84880000	10	0.0118926	0.014181
2	84875001	84885000	4	0.00227999	0.00245908
2	84880001	84890000	4	0.00227999	0.00245908
2	84890001	84900000	6	0.0461363	0.046618
2	84895001	84905000	6	0.0461363	0.046618
2	84905001	84915000	3	0.0404681	0.036948
2	84910001	84920000	12	0.06337	0.0539875
2	84915001	84925000	13	0.0573643	0.0452704
2	84920001	84930000	4	0.00879397	0.0128772
2	84925001	84935000	8	0.00708818	0.00461808
2	84930001	84940000	8	0.00708818	0.00461808
2	84935001	84945000	1	0.00705315	0.00705315
2	84940001	84950000	1	0.00705315	0.00705315
2	84950001	84960000	13	0.0861464	0.0564678
2	84955001	84965000	13	0.0861464	0.0564678
2	84960001	84970000	4	0.0142082	0.0268468
2	84965001	84975000	5	0.0147052	0.0247339
2	84970001	84980000	28	0.0672238	0.0480262
2	84975001	84985000	127	0.106698	0.070697
2	84980001	84990000	230	0.102077	0.0754726
2	84985001	84995000	147	0.0852113	0.0704415
2	84990001	85000000	17	0.0375665	0.0380154
2	85005001	85015000	1	0.014234	0.014234
2	85010001	85020000	1	0.014234	0.014234
2	85055001	85065000	3	0.176222	0.176542
2	85060001	85070000	3	0.176222	0.176542
2	85085001	85095000	3	0.0342211	0.0472852
2	85090001	85100000	3	0.0342211	0.0472852
2	85100001	85110000	7	0.0581752	0.0604678
2	85105001	85115000	7	0.0581752	0.0604678
2	85110001	85120000	14	0.0442916	0.0376898
2	85115001	85125000	14	0.0442916	0.0376898
2	85125001	85135000	28	0.0344209	0.0282333
2	85130001	85140000	33	0.0315913	0.0247085
2	85135001	85145000	5	0.0125918	0.00496974
2	85160001	85170000	2	-0.00430871	-0.00430185
2	85165001	85175000	4	0.0207197	0.0146218
2	85170001	85180000	2	0.0395002	0.0335455
2	85175001	85185000	6	0.119948	0.0925599
2	85180001	85190000	6	0.119948	0.0925599
2	85190001	85200000	2	0.0670914	0.0624294
2	85195001	85205000	2	0.0670914	0.0624294
2	85230001	85240000	70	0.0500442	0.0384771
2	85235001	85245000	70	0.0500442	0.0384771
2	85240001	85250000	14	0.118841	0.0981499
2	85245001	85255000	53	0.0858636	0.0703874
2	85250001	85260000	39	0.0732982	0.0604213
2	85255001	85265000	5	0.0118034	0.0124012
2	85260001	85270000	178	0.0918356	0.0795645
2	85265001	85275000	199	0.0928655	0.0810859
2	85270001	85280000	26	0.0877633	0.0782927
2	85275001	85285000	150	0.0945196	0.0801116
2	85280001	85290000	298	0.0929301	0.0804704
2	85285001	85295000	296	0.0988089	0.0852856
2	85290001	85300000	148	0.105961	0.0897371
2	85295001	85305000	194	0.0981362	0.0834452
2	85300001	85310000	243	0.104449	0.0908711
2	85305001	85315000	49	0.125564	0.120272
2	85310001	85320000	5	0.100516	0.0914719
2	85315001	85325000	11	0.103193	0.096056
2	85320001	85330000	6	0.105301	0.099876
2	85325001	85335000	8	0.126074	0.12409
2	85330001	85340000	134	0.106259	0.0978074
2	85335001	85345000	245	0.100053	0.0931245
2	85340001	85350000	153	0.0954738	0.0879201
2	85345001	85355000	34	0.0970303	0.0808751
2	85350001	85360000	108	0.0390857	0.0314865
2	85355001	85365000	246	0.0381182	0.0305483
2	85360001	85370000	176	0.0342302	0.0257718
2	85365001	85375000	91	0.0319074	0.0279471
2	85370001	85380000	53	0.0457012	0.0400317
2	85380001	85390000	1	0.00147356	0.00147356
2	85385001	85395000	4	0.0259734	0.0258538
2	85390001	85400000	3	0.0357	0.0339806
2	85395001	85405000	2	0.131895	0.101759
2	85400001	85410000	3	0.0858592	0.0678413
2	85405001	85415000	1	6.0194e-06	6.0194e-06
2	85410001	85420000	1	0.00286733	0.00286733
2	85415001	85425000	1	0.00286733	0.00286733
2	85420001	85430000	3	0.097152	0.077196
2	85425001	85435000	11	0.0598071	0.0471755
2	85430001	85440000	14	0.0224286	0.0213481
2	85435001	85445000	16	0.0153726	0.0159726
2	85440001	85450000	57	0.0296818	0.028079
2	85445001	85455000	110	0.0319965	0.0308405
2	85450001	85460000	149	0.0236891	0.0214737
2	85455001	85465000	146	0.0149419	0.0124891
2	85460001	85470000	67	0.0187228	0.0172761
2	85465001	85475000	7	0.0746584	0.0710972
2	85480001	85490000	6	0.0342524	0.0414651
2	85485001	85495000	8	0.032565	0.0375248
2	85490001	85500000	42	0.0238764	0.0210098
2	85495001	85505000	121	0.0267015	0.0215016
2	85500001	85510000	130	0.0249914	0.019296
2	85505001	85515000	85	0.0192749	0.0152241
2	85510001	85520000	52	0.0330871	0.022449
2	85515001	85525000	28	0.0473826	0.0319883
2	85520001	85530000	12	0.0352123	0.0237159
2	85535001	85545000	16	0.0261886	0.0224654
2	85540001	85550000	16	0.0261886	0.0224654
2	85550001	85560000	2	0.00907495	0.0085606
2	85555001	85565000	19	0.00683264	0.00814117
2	85560001	85570000	17	0.00650741	0.00809182
2	85590001	85600000	2	0.0130794	0.0137345
2	85595001	85605000	3	0.00634727	0.00733428
2	85600001	85610000	1	-0.00546621	-0.00546621
2	85625001	85635000	1	0.000682138	0.000682138
2	85630001	85640000	107	0.0365154	0.0263911
2	85635001	85645000	109	0.0363615	0.0262262
2	85640001	85650000	7	0.0106819	0.0100412
2	85645001	85655000	10	0.0411311	0.0333392
2	85650001	85660000	47	0.0376549	0.0304334
2	85655001	85665000	43	0.0349143	0.0265294
2	85660001	85670000	16	0.019338	0.0123396
2	85665001	85675000	23	0.0181936	0.0131294
2	85670001	85680000	40	0.0359745	0.035609
2	85675001	85685000	31	0.0402325	0.0422846
2	85685001	85695000	1	-0.0115749	-0.0115749
2	85690001	85700000	64	0.0426404	0.0302092
2	85695001	85705000	117	0.0454687	0.0302491
2	85700001	85710000	59	0.0511076	0.0323088
2	85705001	85715000	5	0.0674769	0.0624074
2	85720001	85730000	37	0.0329973	0.0143817
2	85725001	85735000	44	0.0346481	0.0198261
2	85730001	85740000	37	0.127469	0.0870709
2	85735001	85745000	81	0.11116	0.08139
2	85740001	85750000	81	0.111551	0.0848459
2	85745001	85755000	30	0.137921	0.105378
2	85750001	85760000	26	0.0959141	0.0799198
2	85755001	85765000	41	0.106667	0.092066
2	85760001	85770000	15	0.123785	0.113119
2	85765001	85775000	23	0.070625	0.0594663
2	85770001	85780000	78	0.12356	0.104208
2	85775001	85785000	131	0.136785	0.0995273
2	85780001	85790000	108	0.113291	0.0839268
2	85785001	85795000	60	0.104976	0.0998546
2	85790001	85800000	40	0.129808	0.120396
2	85795001	85805000	38	0.0996202	0.0900311
2	85800001	85810000	81	0.0878607	0.0766513
2	85805001	85815000	79	0.0835921	0.0728416
2	85810001	85820000	73	0.0944207	0.0797814
2	85815001	85825000	68	0.104542	0.0896952
2	85820001	85830000	19	0.0919876	0.0858448
2	85835001	85845000	7	0.00120725	0.002294
2	85840001	85850000	55	0.107169	0.0869331
2	85845001	85855000	106	0.104599	0.0909268
2	85850001	85860000	96	0.091989	0.0761114
2	85855001	85865000	38	0.0883879	0.0640451
2	85860001	85870000	40	0.128268	0.119089
2	85865001	85875000	79	0.119213	0.106073
2	85870001	85880000	98	0.0973357	0.0830046
2	85875001	85885000	79	0.0885873	0.0757017
2	85880001	85890000	59	0.0975812	0.080788
2	85885001	85895000	100	0.112622	0.0868763
2	85890001	85900000	134	0.108529	0.0880462
2	85895001	85905000	123	0.114142	0.100329
2	85900001	85910000	126	0.100994	0.0898348
2	85905001	85915000	159	0.092615	0.0813515
2	85910001	85920000	139	0.105868	0.0888541
2	85915001	85925000	169	0.0867701	0.0673956
2	85920001	85930000	181	0.0893696	0.0697832
2	85925001	85935000	157	0.0883356	0.0724169
2	85930001	85940000	150	0.0793597	0.0667686
2	85935001	85945000	128	0.089041	0.0706809
2	85940001	85950000	70	0.0901185	0.0680979
2	85945001	85955000	17	0.0856246	0.0804277
2	85950001	85960000	14	0.0695479	0.0679524
2	85955001	85965000	49	0.103552	0.0880838
2	85960001	85970000	96	0.0610224	0.0509931
2	85965001	85975000	91	0.0574576	0.0483379
2	85970001	85980000	90	0.107038	0.0915241
2	85975001	85985000	103	0.115664	0.103435
2	85980001	85990000	134	0.103801	0.0938503
2	85985001	85995000	143	0.0993995	0.0832675
2	85990001	86000000	97	0.107528	0.0875571
2	85995001	86005000	31	0.104077	0.0943718
2	86000001	86010000	18	0.106161	0.0930865
2	86005001	86015000	54	0.0998418	0.088629
2	86010001	86020000	51	0.0920234	0.0825618
2	86015001	86025000	35	0.107131	0.0965043
2	86020001	86030000	54	0.126587	0.0998009
2	86025001	86035000	84	0.110016	0.0760397
2	86030001	86040000	80	0.0975371	0.0659773
2	86035001	86045000	57	0.105079	0.0759398
2	86040001	86050000	27	0.113065	0.0861438
2	86050001	86060000	9	0.0271226	0.029795
2	86055001	86065000	20	0.07354	0.0531996
2	86060001	86070000	103	0.0956513	0.065327
2	86065001	86075000	125	0.0904124	0.0619198
2	86070001	86080000	46	0.0924642	0.0657257
2	86075001	86085000	69	0.103401	0.0787241
2	86080001	86090000	121	0.0883155	0.06047
2	86085001	86095000	91	0.062667	0.0425029
2	86090001	86100000	88	0.0701297	0.0476025
2	86095001	86105000	179	0.0910329	0.0602393
2	86100001	86110000	241	0.0974114	0.0666644
2	86105001	86115000	210	0.107961	0.0751049
2	86110001	86120000	170	0.117823	0.0859552
2	86115001	86125000	86	0.118267	0.0883817
2	86120001	86130000	2	0.0164069	0.0273896
2	86130001	86140000	53	0.137171	0.0976677
2	86135001	86145000	103	0.114745	0.0817779
2	86140001	86150000	64	0.105631	0.0773675
2	86145001	86155000	14	0.155506	0.12177
2	86155001	86165000	61	0.108891	0.0784306
2	86160001	86170000	97	0.118566	0.0857334
2	86165001	86175000	100	0.103792	0.07827
2	86170001	86180000	142	0.0701303	0.0542074
2	86175001	86185000	135	0.0755644	0.0537115
2	86180001	86190000	71	0.0889686	0.0606833
2	86185001	86195000	15	0.0429758	0.0329966
2	86190001	86200000	1	0.0351544	0.0351544
2	86195001	86205000	3	0.148513	0.154707
2	86200001	86210000	9	0.0826686	0.0874605
2	86205001	86215000	38	0.110022	0.0759317
2	86210001	86220000	57	0.100196	0.0657009
2	86215001	86225000	47	0.0486125	0.0327677
2	86220001	86230000	45	0.0893868	0.0569873
2	86225001	86235000	24	0.132842	0.0922395
2	86230001	86240000	13	0.116859	0.0696982
2	86235001	86245000	23	0.0946384	0.0559778
2	86240001	86250000	48	0.0331628	0.0191335
2	86245001	86255000	60	0.0396342	0.0264675
2	86250001	86260000	40	0.0641641	0.0521558
2	86255001	86265000	35	0.0845681	0.0583227
2	86260001	86270000	28	0.0835801	0.0495633
2	86265001	86275000	53	0.0715105	0.0557019
2	86270001	86280000	66	0.071325	0.0588345
2	86275001	86285000	26	0.0630146	0.0540953
2	86280001	86290000	9	0.0500791	0.0407241
2	86285001	86295000	23	0.073875	0.0614804
2	86290001	86300000	23	0.0889034	0.0713828
2	86295001	86305000	13	0.110946	0.0808506
2	86300001	86310000	7	0.103432	0.0796527
2	86310001	86320000	25	0.0705231	0.0484557
2	86315001	86325000	35	0.0689678	0.0463684
2	86320001	86330000	21	0.055334	0.0385938
2	86325001	86335000	14	0.0306112	0.0283764
2	86330001	86340000	87	0.0881653	0.0671161
2	86335001	86345000	116	0.0878486	0.0663813
2	86340001	86350000	84	0.0977131	0.0699609
2	86345001	86355000	131	0.120751	0.0854803
2	86350001	86360000	95	0.119838	0.085143
2	86355001	86365000	26	0.0587435	0.0509697
2	86360001	86370000	11	0.0342031	0.0384162
2	86365001	86375000	1	0.00532485	0.00532485
2	86375001	86385000	3	0.0147573	0.0183108
2	86380001	86390000	24	0.0786495	0.0577115
2	86385001	86395000	69	0.0870901	0.0610376
2	86390001	86400000	76	0.0927461	0.0608308
2	86395001	86405000	62	0.0839725	0.0558444
2	86400001	86410000	102	0.0802308	0.0555006
2	86405001	86415000	71	0.0904675	0.0616216
2	86410001	86420000	3	0.179905	0.144909
2	86425001	86435000	28	0.117162	0.0744346
2	86430001	86440000	102	0.114845	0.0759551
2	86435001	86445000	81	0.114571	0.0766098
2	86440001	86450000	119	0.0889452	0.0504681
2	86445001	86455000	113	0.0864937	0.0488559
2	86450001	86460000	13	0.149959	0.110755
2	86455001	86465000	63	0.119265	0.0864638
2	86460001	86470000	125	0.0919695	0.0624687
2	86465001	86475000	130	0.0791007	0.0513423
2	86470001	86480000	111	0.0771322	0.0502692
2	86475001	86485000	105	0.0926707	0.0644766
2	86480001	86490000	134	0.0946821	0.0641589
2	86485001	86495000	151	0.0942295	0.0629725
2	86490001	86500000	67	0.107841	0.0751074
2	86500001	86510000	75	0.110224	0.0686846
2	86505001	86515000	167	0.114063	0.0770844
2	86510001	86520000	108	0.115917	0.0829304
2	86515001	86525000	32	0.0886023	0.0682103
2	86520001	86530000	33	0.0603098	0.048428
2	86525001	86535000	26	0.0470818	0.0287666
2	86530001	86540000	9	0.024536	0.0108676
2	86535001	86545000	3	0.0797542	0.0700462
2	86540001	86550000	94	0.0856193	0.066957
2	86545001	86555000	191	0.0841539	0.0637562
2	86550001	86560000	117	0.100812	0.074517
2	86555001	86565000	94	0.152472	0.114232
2	86560001	86570000	162	0.128701	0.0918166
2	86565001	86575000	147	0.101691	0.0690067
2	86570001	86580000	173	0.087881	0.0584141
2	86575001	86585000	164	0.0923627	0.0626933
2	86580001	86590000	120	0.0949691	0.0694434
2	86585001	86595000	167	0.1065	0.0817134
2	86590001	86600000	177	0.111578	0.0855648
2	86595001	86605000	165	0.109858	0.0821301
2	86600001	86610000	165	0.116803	0.0843754
2	86605001	86615000	132	0.12606	0.091245
2	86610001	86620000	58	0.134612	0.100755
2	86615001	86625000	11	0.105992	0.0864521
2	86620001	86630000	49	0.132339	0.112034
2	86625001	86635000	41	0.1407	0.12151
2	86630001	86640000	12	0.0744133	0.0590246
2	86635001	86645000	83	0.108513	0.073133
2	86640001	86650000	126	0.110156	0.074948
2	86645001	86655000	55	0.10466	0.0742129
2	86665001	86675000	5	0.00390558	0.00630012
2	86670001	86680000	30	0.0873683	0.053076
2	86675001	86685000	61	0.0991601	0.0663769
2	86680001	86690000	36	0.0988416	0.0691169
2	86690001	86700000	25	0.0978993	0.0728272
2	86695001	86705000	96	0.10061	0.0729887
2	86700001	86710000	116	0.099338	0.0713715
2	86705001	86715000	45	0.0958398	0.0687303
2	86710001	86720000	73	0.0843911	0.0661289
2	86715001	86725000	158	0.0852238	0.0633976
2	86720001	86730000	157	0.0793757	0.0581682
2	86725001	86735000	102	0.0866517	0.0648699
2	86730001	86740000	35	0.111634	0.0845825
2	86735001	86745000	5	0.0650526	0.0573319
2	86745001	86755000	12	0.084901	0.0551935
2	86750001	86760000	48	0.102481	0.0772734
2	86755001	86765000	68	0.105386	0.0782643
2	86760001	86770000	116	0.0961119	0.0644166
2	86765001	86775000	153	0.0895875	0.0604165
2	86770001	86780000	181	0.0916143	0.0625372
2	86775001	86785000	157	0.110401	0.0754486
2	86780001	86790000	125	0.117889	0.0774183
2	86785001	86795000	123	0.0969349	0.0658073
2	86790001	86800000	69	0.103439	0.0793691
2	86795001	86805000	61	0.119364	0.0881333
2	86800001	86810000	74	0.0896841	0.0644015
2	86805001	86815000	62	0.0716604	0.0494524
2	86810001	86820000	59	0.111858	0.0726766
2	86815001	86825000	82	0.121024	0.0848055
2	86820001	86830000	57	0.108669	0.0805474
2	86825001	86835000	12	0.0770145	0.062415
2	86830001	86840000	4	0.153814	0.102742
2	86835001	86845000	4	0.143003	0.100777
2	86840001	86850000	69	0.0944939	0.0694459
2	86845001	86855000	98	0.0960036	0.0701568
2	86850001	86860000	66	0.0844509	0.0554462
2	86855001	86865000	36	0.0699815	0.0436118
2	86860001	86870000	3	0.0840115	0.0811446
2	86865001	86875000	9	0.0587547	0.048472
2	86870001	86880000	40	0.0875818	0.0646197
2	86875001	86885000	91	0.0940173	0.0672151
2	86880001	86890000	121	0.0944215	0.0656584
2	86885001	86895000	80	0.0903075	0.0630071
2	86890001	86900000	16	0.0675265	0.0512811
2	86900001	86910000	23	0.115746	0.0892204
2	86905001	86915000	54	0.110142	0.0820843
2	86910001	86920000	81	0.101912	0.0749496
2	86915001	86925000	84	0.0945677	0.0699866
2	86920001	86930000	83	0.0981651	0.0759624
2	86925001	86935000	92	0.111276	0.0861725
2	86930001	86940000	82	0.103482	0.0758813
2	86935001	86945000	51	0.0858526	0.0598239
2	86940001	86950000	39	0.0977173	0.0636789
2	86945001	86955000	100	0.077697	0.0481682
2	86950001	86960000	106	0.0833197	0.0551404
2	86955001	86965000	84	0.0866619	0.0640233
2	86960001	86970000	51	0.0685055	0.0491489
2	86965001	86975000	39	0.032989	0.0278062
2	86970001	86980000	64	0.0573521	0.0422985
2	86975001	86985000	72	0.0940665	0.0638983
2	86980001	86990000	75	0.080944	0.0562269
2	86985001	86995000	28	0.0582089	0.0442502
2	87025001	87035000	31	0.116886	0.0955202
2	87030001	87040000	63	0.0882486	0.0663517
2	87035001	87045000	36	0.0495315	0.0354177
2	87040001	87050000	43	0.12755	0.0954443
2	87045001	87055000	97	0.113019	0.0811822
2	87050001	87060000	132	0.105733	0.0799255
2	87055001	87065000	107	0.0999717	0.0775804
2	87060001	87070000	50	0.0806692	0.0538425
2	87065001	87075000	25	0.10666	0.0702524
2	87070001	87080000	8	0.102886	0.0802112
2	87075001	87085000	10	0.0607871	0.0644143
2	87080001	87090000	43	0.0736367	0.0644041
2	87085001	87095000	33	0.0790594	0.064401
2	87090001	87100000	1	-0.00554058	-0.00554058
2	87095001	87105000	1	-0.00554058	-0.00554058
2	87105001	87115000	2	0.0140258	0.0100094
2	87110001	87120000	47	0.0687491	0.0476689
2	87115001	87125000	129	0.0937093	0.0699028
2	87120001	87130000	159	0.100802	0.0747649
2	87125001	87135000	75	0.0958725	0.0678744
2	87140001	87150000	20	0.127371	0.0833297
2	87145001	87155000	107	0.11266	0.079628
2	87150001	87160000	90	0.110305	0.0796927
2	87155001	87165000	4	0.114735	0.0842795
2	87160001	87170000	4	0.00858397	0.00846222
2	87165001	87175000	8	0.024412	0.0163949
2	87170001	87180000	77	0.0754184	0.0552382
2	87175001	87185000	141	0.0822676	0.0573706
2	87180001	87190000	69	0.0872153	0.0572695
2	87195001	87205000	2	0.00100226	0.000814143
2	87200001	87210000	25	0.0655866	0.0468468
2	87205001	87215000	135	0.0977379	0.0711814
2	87210001	87220000	227	0.0968516	0.0709087
2	87215001	87225000	212	0.0905053	0.0677744
2	87220001	87230000	188	0.0992776	0.0707739
2	87225001	87235000	175	0.105361	0.0730106
2	87230001	87240000	155	0.0912448	0.0658626
2	87235001	87245000	151	0.0878419	0.0655365
2	87240001	87250000	165	0.093394	0.0684539
2	87245001	87255000	105	0.0865102	0.0615011
2	87250001	87260000	50	0.0975327	0.0669857
2	87255001	87265000	135	0.10084	0.0703248
2	87260001	87270000	202	0.0917023	0.0686098
2	87265001	87275000	193	0.0966261	0.075502
2	87270001	87280000	175	0.0928414	0.0677385
2	87275001	87285000	140	0.0738933	0.051189
2	87280001	87290000	67	0.0728506	0.0505501
2	87285001	87295000	71	0.0886338	0.0686657
2	87290001	87300000	145	0.0887212	0.0659755
2	87295001	87305000	130	0.0929428	0.0664924
2	87300001	87310000	97	0.0992127	0.0718057
2	87305001	87315000	64	0.0901042	0.0648852
2	87310001	87320000	30	0.076197	0.0508815
2	87315001	87325000	46	0.0552229	0.0363694
2	87320001	87330000	80	0.106519	0.0769564
2	87325001	87335000	144	0.0884931	0.0662802
2	87330001	87340000	153	0.0773335	0.0577458
2	87335001	87345000	128	0.0934582	0.0684945
2	87340001	87350000	145	0.0881887	0.0642608
2	87345001	87355000	99	0.0800443	0.0599639
2	87350001	87360000	26	0.0471984	0.0400525
2	87355001	87365000	12	0.106467	0.0888125
2	87360001	87370000	104	0.0946799	0.0676859
2	87365001	87375000	152	0.0879691	0.0612172
2	87370001	87380000	156	0.0894414	0.0610519
2	87375001	87385000	120	0.100891	0.0683919
2	87380001	87390000	70	0.0774697	0.0524085
2	87385001	87395000	62	0.0539114	0.0355839
2	87390001	87400000	16	0.0523214	0.0344978
2	87405001	87415000	5	0.0715798	0.0542669
2	87410001	87420000	32	0.108383	0.0849222
2	87415001	87425000	57	0.0991624	0.0761908
2	87420001	87430000	31	0.0842582	0.0645848
2	87425001	87435000	39	0.121584	0.094258
2	87430001	87440000	76	0.127802	0.0964895
2	87435001	87445000	82	0.0927512	0.0686283
2	87440001	87450000	89	0.0939652	0.0651286
2	87445001	87455000	45	0.13078	0.0873666
2	87450001	87460000	12	0.0173208	0.018308
2	87455001	87465000	34	0.0911091	0.0637263
2	87460001	87470000	92	0.109796	0.0812816
2	87465001	87475000	79	0.0988469	0.0710819
2	87470001	87480000	9	0.00907209	0.00939529
2	87475001	87485000	26	0.110784	0.0772082
2	87480001	87490000	36	0.113878	0.0855965
2	87485001	87495000	10	0.120016	0.107406
2	87495001	87505000	9	0.0207922	0.0159601
2	87500001	87510000	9	0.0207922	0.0159601
2	87515001	87525000	11	0.123284	0.106103
2	87520001	87530000	13	0.107532	0.0911079
2	87525001	87535000	44	0.0732202	0.0572805
2	87530001	87540000	135	0.0787592	0.0556846
2	87535001	87545000	134	0.0825	0.0586344
2	87540001	87550000	63	0.0994283	0.0799258
2	87545001	87555000	67	0.128254	0.0999944
2	87550001	87560000	89	0.108433	0.0806704
2	87555001	87565000	119	0.103466	0.0767977
2	87560001	87570000	145	0.107208	0.0833154
2	87565001	87575000	129	0.107757	0.0834207
2	87570001	87580000	86	0.120194	0.0915316
2	87575001	87585000	27	0.123137	0.100925
2	87580001	87590000	65	0.0873922	0.0692127
2	87585001	87595000	76	0.0928205	0.071141
2	87590001	87600000	11	0.132826	0.0825356
2	87595001	87605000	14	0.13732	0.100027
2	87600001	87610000	87	0.1208	0.0971542
2	87605001	87615000	157	0.0893091	0.0701182
2	87610001	87620000	84	0.061319	0.0471015
2	87615001	87625000	26	0.107849	0.0798208
2	87620001	87630000	102	0.106127	0.0826803
2	87625001	87635000	106	0.117128	0.0925917
2	87630001	87640000	30	0.145473	0.115222
2	87635001	87645000	49	0.0960291	0.0755779
2	87640001	87650000	127	0.105871	0.0837916
2	87645001	87655000	106	0.10077	0.0799679
2	87650001	87660000	34	0.0862849	0.062179
2	87655001	87665000	7	0.146544	0.0835031
2	87660001	87670000	1	0.00881336	0.00881336
2	87675001	87685000	59	0.124496	0.0955663
2	87680001	87690000	112	0.103684	0.0809778
2	87685001	87695000	136	0.0807513	0.065026
2	87690001	87700000	129	0.0830075	0.0642412
2	87695001	87705000	46	0.0857172	0.0624932
2	87700001	87710000	41	0.113797	0.0937529
2	87705001	87715000	113	0.115212	0.0853048
2	87710001	87720000	124	0.101439	0.0711242
2	87715001	87725000	86	0.0829798	0.0620729
2	87720001	87730000	62	0.0792036	0.0638159
2	87725001	87735000	79	0.0819589	0.0614201
2	87730001	87740000	85	0.0820731	0.056512
2	87735001	87745000	63	0.0927141	0.066256
2	87740001	87750000	54	0.0968795	0.0745953
2	87745001	87755000	64	0.0973804	0.0656918
2	87750001	87760000	67	0.0899386	0.0616339
2	87755001	87765000	37	0.0587437	0.0492153
2	87760001	87770000	74	0.0849167	0.0645407
2	87765001	87775000	128	0.0949657	0.0722028
2	87770001	87780000	111	0.10525	0.081346
2	87775001	87785000	51	0.107034	0.081345
2	87780001	87790000	3	0.0133636	0.0111338
2	87800001	87810000	9	0.0236235	0.0224108
2	87805001	87815000	10	0.0233925	0.0222772
2	87810001	87820000	3	0.0375289	0.0409927
2	87815001	87825000	2	0.0458976	0.0509513
2	87850001	87860000	35	0.122488	0.0959315
2	87855001	87865000	71	0.115237	0.0977031
2	87860001	87870000	41	0.114477	0.101004
2	87865001	87875000	93	0.101214	0.0828142
2	87870001	87880000	230	0.109892	0.0889099
2	87875001	87885000	294	0.124196	0.102409
2	87880001	87890000	152	0.129902	0.110518
2	87885001	87895000	24	0.124664	0.0978602
2	87890001	87900000	48	0.136649	0.110523
2	87895001	87905000	24	0.146796	0.123185
2	87950001	87960000	33	0.130728	0.111395
2	87955001	87965000	103	0.115153	0.0935004
2	87960001	87970000	70	0.107472	0.0850642
2	87965001	87975000	6	0.130102	0.0788944
2	87970001	87980000	6	0.130102	0.0788944
2	87975001	87985000	16	0.167911	0.144293
2	87980001	87990000	105	0.099179	0.0838953
2	87985001	87995000	150	0.10325	0.0849185
2	87990001	88000000	61	0.125522	0.102253
2	88005001	88015000	8	0.0495318	0.0407364
2	88010001	88020000	8	0.0495318	0.0407364
2	88020001	88030000	9	0.0960856	0.08882
2	88025001	88035000	35	0.0551262	0.0401501
2	88030001	88040000	26	0.0362651	0.0233029
2	88065001	88075000	2	0.0759215	0.0759439
2	88070001	88080000	4	0.155294	0.143949
2	88075001	88085000	2	0.211953	0.211953
2	88105001	88115000	1	-0.00608494	-0.00608494
2	88110001	88120000	58	0.119853	0.111938
2	88115001	88125000	57	0.122284	0.114008
2	88130001	88140000	3	0.0657432	0.0431653
2	88135001	88145000	3	0.0657432	0.0431653
2	88155001	88165000	18	0.0952438	0.0861588
2	88160001	88170000	18	0.0952438	0.0861588
2	88165001	88175000	17	0.0897672	0.0654014
2	88170001	88180000	55	0.0678848	0.0587933
2	88175001	88185000	38	0.057095	0.055837
2	88180001	88190000	85	0.0923083	0.085217
2	88185001	88195000	85	0.0923083	0.085217
2	88195001	88205000	5	0.0817596	0.0525452
2	88200001	88210000	8	0.0718507	0.0559871
2	88205001	88215000	4	0.0499136	0.0507194
2	88210001	88220000	10	0.0474443	0.0399524
2	88215001	88225000	136	0.0844692	0.0689498
2	88220001	88230000	127	0.0858638	0.0708295
2	88230001	88240000	3	0.0829184	0.0811604
2	88235001	88245000	3	0.0829184	0.0811604
2	88245001	88255000	28	0.169998	0.147547
2	88250001	88260000	37	0.165111	0.140088
2	88255001	88265000	9	0.14741	0.116882
2	88270001	88280000	18	0.113105	0.100776
2	88275001	88285000	71	0.125744	0.10486
2	88280001	88290000	68	0.123221	0.103149
2	88285001	88295000	15	0.104112	0.0922014
2	88290001	88300000	4	0.0495536	0.0482103
2	88295001	88305000	4	0.0495536	0.0482103
2	88310001	88320000	4	0.054674	0.0484823
2	88315001	88325000	4	0.054674	0.0484823
2	88320001	88330000	21	0.127621	0.0859711
2	88325001	88335000	23	0.12185	0.0833916
2	88330001	88340000	2	0.0603858	0.0563061
2	88340001	88350000	35	0.139641	0.101241
2	88345001	88355000	35	0.139641	0.101241
2	88350001	88360000	66	0.181399	0.150546
2	88355001	88365000	67	0.179562	0.14821
2	88360001	88370000	2	0.0970726	0.0689033
2	88365001	88375000	1	0.143791	0.143791
2	88380001	88390000	1	0.0177753	0.0177753
2	88385001	88395000	70	0.130341	0.112811
2	88390001	88400000	69	0.131159	0.114188
2	88395001	88405000	2	0.0136996	0.0121102
2	88400001	88410000	3	0.0152804	0.0147672
2	88405001	88415000	2	0.00582538	0.00744428
2	88410001	88420000	1	-0.00519265	-0.00519265
2	88445001	88455000	1	0.0397432	0.0397432
2	88450001	88460000	1	0.0397432	0.0397432
2	88455001	88465000	2	0.0554452	0.0575755
2	88460001	88470000	23	0.0582219	0.0460177
2	88465001	88475000	117	0.0103333	0.00872661
2	88470001	88480000	139	0.00151799	0.00183449
2	88475001	88485000	43	0.00243082	0.00412179
2	88480001	88490000	1	0.00228686	0.00228686
2	88485001	88495000	2	-0.00293578	-0.00158922
2	88490001	88500000	13	-0.00265843	-0.00221115
2	88495001	88505000	48	-0.0021915	-0.00166025
2	88500001	88510000	43	-0.00253929	-0.0021523
2	88505001	88515000	16	0.00192351	0.000189875
2	88510001	88520000	19	0.0239878	0.031678
2	88515001	88525000	16	0.0513547	0.05238
2	88520001	88530000	6	0.0512415	0.0458957
2	88530001	88540000	2	-0.00221106	-0.00200195
2	88535001	88545000	2	-0.00221106	-0.00200195
2	88540001	88550000	31	0.0187409	0.017732
2	88545001	88555000	70	0.0382169	0.040266
2	88550001	88560000	85	0.0539051	0.055763
2	88555001	88565000	103	0.0528843	0.0507361
2	88560001	88570000	112	0.0545215	0.0546819
2	88565001	88575000	106	0.0632665	0.060897
2	88570001	88580000	80	0.065688	0.05991
2	88575001	88585000	80	0.0586751	0.0552712
2	88580001	88590000	67	0.0548786	0.0529205
2	88585001	88595000	16	0.0462762	0.0519489
2	88590001	88600000	35	0.0673915	0.0666451
2	88595001	88605000	43	0.077579	0.0804224
2	88600001	88610000	27	0.103356	0.109942
2	88605001	88615000	73	0.0586463	0.0617792
2	88610001	88620000	54	0.0468766	0.0493893
2	88615001	88625000	29	0.0628864	0.0610526
2	88620001	88630000	87	0.0541845	0.0551807
2	88625001	88635000	133	0.054362	0.0553501
2	88630001	88640000	118	0.0577173	0.0592799
2	88635001	88645000	78	0.0657674	0.0696347
2	88640001	88650000	71	0.0733802	0.0746463
2	88645001	88655000	83	0.0648	0.0621894
2	88650001	88660000	77	0.0646521	0.0617336
2	88655001	88665000	71	0.0696883	0.070246
2	88660001	88670000	51	0.0681628	0.0654796
2	88665001	88675000	10	0.0686987	0.0475822
2	88675001	88685000	63	0.0720489	0.0732051
2	88680001	88690000	98	0.0668926	0.0661185
2	88685001	88695000	41	0.059125	0.0556685
2	88690001	88700000	27	0.0391095	0.0319169
2	88695001	88705000	32	0.0382512	0.0347284
2	88700001	88710000	50	0.0683348	0.0635975
2	88705001	88715000	79	0.0653187	0.0596375
2	88710001	88720000	57	0.0552305	0.048397
2	88715001	88725000	26	0.0287347	0.0265269
2	88720001	88730000	9	0.0120602	0.0140919
2	88725001	88735000	2	0.00519088	0.00195002
2	88730001	88740000	11	0.0286529	0.0327391
2	88735001	88745000	28	0.0192259	0.0216693
2	88740001	88750000	23	0.0143876	0.0186049
2	88745001	88755000	9	0.0202717	0.0357553
2	88750001	88760000	5	0.0159077	0.0288791
2	88765001	88775000	2	-0.00336987	-0.00412844
2	88770001	88780000	2	-0.00336987	-0.00412844
2	88775001	88785000	5	-0.0063711	-0.00647593
2	88780001	88790000	8	-0.00415389	-0.00501375
2	88785001	88795000	13	0.00521607	0.00858714
2	88790001	88800000	75	0.0562804	0.0539911
2	88795001	88805000	73	0.0621112	0.0618723
2	88800001	88810000	8	0.0864864	0.073339
2	88810001	88820000	30	0.0987003	0.103592
2	88815001	88825000	127	0.0612173	0.0574512
2	88820001	88830000	176	0.0434754	0.0386243
2	88825001	88835000	129	0.0427783	0.0407421
2	88830001	88840000	65	0.0746699	0.0782374
2	88835001	88845000	15	0.150051	0.162602
2	88840001	88850000	6	0.0617033	0.043102
2	88845001	88855000	14	0.0847833	0.0484249
2	88850001	88860000	36	0.0779704	0.0593351
2	88855001	88865000	58	0.0640308	0.0527692
2	88860001	88870000	31	0.0523071	0.0432517
2	88865001	88875000	66	0.063924	0.0631595
2	88870001	88880000	160	0.0619797	0.0594266
2	88875001	88885000	152	0.0616654	0.058135
2	88880001	88890000	57	0.0649734	0.0614013
2	88885001	88895000	2	0.0655954	0.0654906
2	88890001	88900000	18	0.0554057	0.0531968
2	88895001	88905000	76	0.0605983	0.0521965
2	88900001	88910000	169	0.0649839	0.0600265
2	88905001	88915000	184	0.0619541	0.0598884
2	88910001	88920000	139	0.0619256	0.0582511
2	88915001	88925000	166	0.0597081	0.0538878
2	88920001	88930000	139	0.0529493	0.0470873
2	88925001	88935000	44	0.0474037	0.0383787
2	88930001	88940000	7	0.00141847	0.00105373
2	88935001	88945000	53	0.0539925	0.0517655
2	88940001	88950000	145	0.0562936	0.0487097
2	88945001	88955000	157	0.0654582	0.0550452
2	88950001	88960000	137	0.068956	0.0591358
2	88955001	88965000	111	0.059424	0.0517506
2	88960001	88970000	39	0.0556439	0.0503964
2	88965001	88975000	41	0.0979642	0.0903454
2	88970001	88980000	132	0.0991653	0.096597
2	88975001	88985000	109	0.0985914	0.0964697
2	88980001	88990000	18	0.0922084	0.0815866
2	89000001	89010000	28	0.0872332	0.0809573
2	89005001	89015000	32	0.0813767	0.0743625
2	89010001	89020000	24	0.0761159	0.0633149
2	89015001	89025000	93	0.0896311	0.080727
2	89020001	89030000	109	0.089192	0.0821185
2	89025001	89035000	54	0.0787646	0.0711688
2	89030001	89040000	38	0.0509197	0.0386978
2	89035001	89045000	45	0.0575961	0.0442764
2	89040001	89050000	54	0.0719599	0.0619335
2	89045001	89055000	77	0.090131	0.0852014
2	89050001	89060000	68	0.0953965	0.0947569
2	89055001	89065000	21	0.0876447	0.0855268
2	89060001	89070000	12	0.112659	0.0916203
2	89065001	89075000	58	0.118133	0.11268
2	89070001	89080000	107	0.0963473	0.090497
2	89075001	89085000	110	0.0820781	0.0739365
2	89080001	89090000	153	0.0812222	0.0762828
2	89085001	89095000	180	0.0697286	0.0617625
2	89090001	89100000	150	0.081412	0.0722846
2	89095001	89105000	159	0.0964629	0.0915875
2	89100001	89110000	177	0.0925163	0.0898644
2	89105001	89115000	96	0.0944318	0.0943844
2	89110001	89120000	7	0.0827163	0.0806364
2	89115001	89125000	55	0.076036	0.0663354
2	89120001	89130000	53	0.074096	0.0636622
2	89130001	89140000	11	0.120499	0.11248
2	89135001	89145000	86	0.0828693	0.0721906
2	89140001	89150000	94	0.0819772	0.0699232
2	89145001	89155000	61	0.0929599	0.0816435
2	89150001	89160000	93	0.0937729	0.0821235
2	89155001	89165000	107	0.0986749	0.093385
2	89160001	89170000	80	0.102926	0.104566
2	89165001	89175000	60	0.0862732	0.07788
2	89170001	89180000	72	0.0819861	0.0738715
2	89175001	89185000	115	0.0864905	0.0764555
2	89180001	89190000	140	0.0822405	0.0695951
2	89185001	89195000	111	0.0766338	0.0648008
2	89190001	89200000	102	0.0904518	0.083604
2	89195001	89205000	108	0.0972568	0.0909027
2	89200001	89210000	123	0.0941225	0.0833518
2	89205001	89215000	79	0.0935091	0.0832754
2	89210001	89220000	15	0.0490921	0.0459914
2	89215001	89225000	21	0.0438839	0.0381458
2	89220001	89230000	23	0.0483315	0.0386195
2	89225001	89235000	54	0.079942	0.0726105
2	89230001	89240000	120	0.090016	0.0853404
2	89235001	89245000	111	0.0861494	0.0788697
2	89240001	89250000	81	0.0660975	0.0576286
2	89245001	89255000	108	0.0915642	0.0822978
2	89250001	89260000	79	0.101479	0.0944621
2	89255001	89265000	12	0.0901548	0.0836873
2	89260001	89270000	2	0.091301	0.0909251
2	89265001	89275000	23	0.109186	0.0954114
2	89270001	89280000	51	0.103919	0.0979311
2	89275001	89285000	30	0.0993832	0.0993957
2	89280001	89290000	33	0.0891543	0.083888
2	89285001	89295000	83	0.0851482	0.0760068
2	89290001	89300000	53	0.0848397	0.073333
2	89295001	89305000	51	0.0905684	0.0808081
2	89300001	89310000	112	0.0937305	0.0856895
2	89305001	89315000	74	0.0922605	0.0792528
2	89310001	89320000	37	0.100056	0.0739937
2	89315001	89325000	111	0.0961845	0.0846074
2	89320001	89330000	112	0.0890887	0.07817
2	89325001	89335000	73	0.0844492	0.0742436
2	89330001	89340000	70	0.0770044	0.0618082
2	89335001	89345000	25	0.0570651	0.0386344
2	89340001	89350000	7	0.0576339	0.043043
2	89345001	89355000	50	0.0835993	0.0757479
2	89350001	89360000	88	0.0967734	0.0943909
2	89355001	89365000	78	0.094375	0.0900581
2	89360001	89370000	49	0.0786649	0.0674834
2	89365001	89375000	18	0.0736255	0.0622006
2	89370001	89380000	62	0.0792202	0.0730435
2	89375001	89385000	94	0.0815643	0.071929
2	89380001	89390000	44	0.0794228	0.0643563
2	89385001	89395000	44	0.0734445	0.0610857
2	89390001	89400000	34	0.0730431	0.0619375
2	89395001	89405000	10	0.0558432	0.0378624
2	89400001	89410000	50	0.0755257	0.0640122
2	89405001	89415000	60	0.0808346	0.0753112
2	89410001	89420000	29	0.082631	0.0785456
2	89415001	89425000	26	0.0574311	0.0452205
2	89420001	89430000	19	0.0454549	0.0341763
2	89425001	89435000	7	0.0395606	0.0429709
2	89430001	89440000	5	0.0426914	0.0492085
2	89435001	89445000	20	0.0838477	0.0681739
2	89440001	89450000	20	0.0838477	0.0681739
2	89455001	89465000	1	0.0447777	0.0447777
2	89460001	89470000	1	0.0447777	0.0447777
2	89465001	89475000	9	0.0218285	0.0233791
2	89470001	89480000	9	0.0218285	0.0233791
2	89480001	89490000	66	0.0973864	0.0975614
2	89485001	89495000	112	0.100968	0.101868
2	89490001	89500000	55	0.104228	0.0991786
2	89495001	89505000	45	0.0857323	0.0713554
2	89500001	89510000	47	0.0888966	0.0747431
2	89505001	89515000	21	0.0752596	0.0679858
2	89510001	89520000	13	0.0467143	0.0518192
2	89515001	89525000	3	0.011295	0.0108507
2	89520001	89530000	1	-0.00245414	-0.00245414
2	89525001	89535000	1	-0.00245414	-0.00245414
2	89550001	89560000	21	0.111859	0.109274
2	89555001	89565000	27	0.11052	0.104093
2	89560001	89570000	25	0.0840864	0.068999
2	89565001	89575000	19	0.0792535	0.0636427
2	89585001	89595000	7	0.0902687	0.0892287
2	89590001	89600000	26	0.106688	0.105993
2	89595001	89605000	20	0.11226	0.109913
2	89600001	89610000	1	0.067037	0.067037
2	89610001	89620000	3	0.0652778	0.0481499
2	89615001	89625000	3	0.0652778	0.0481499
2	89620001	89630000	4	0.151006	0.162173
2	89625001	89635000	10	0.111055	0.10682
2	89630001	89640000	8	0.0687565	0.0580731
2	89635001	89645000	2	0.0243727	0.0225409
2	89640001	89650000	1	0.00857513	0.00857513
2	89645001	89655000	1	0.00857513	0.00857513
2	89675001	89685000	12	0.0532583	0.0376553
2	89680001	89690000	27	0.0604813	0.0467871
2	89685001	89695000	15	0.065428	0.0540926
2	89710001	89720000	42	0.0798492	0.0773724
2	89715001	89725000	42	0.0798492	0.0773724
2	89740001	89750000	43	0.0855027	0.0805675
2	89745001	89755000	83	0.0813225	0.0749105
2	89750001	89760000	40	0.0766984	0.0688292
2	89780001	89790000	2	-0.00176468	-0.0017713
2	89785001	89795000	2	-0.00176468	-0.0017713
2	89825001	89835000	2	0.0423998	0.0390649
2	89830001	89840000	6	0.0478777	0.0424877
2	89835001	89845000	4	0.0516554	0.0441991
2	89935001	89945000	1	0.0740577	0.0740577
2	89940001	89950000	7	0.0582515	0.0524977
2	89945001	89955000	6	0.0562007	0.0489043
2	89950001	89960000	1	0.00234959	0.00234959
2	89955001	89965000	3	0.00476102	0.00588448
2	89960001	89970000	2	0.00673304	0.00765192
2	89970001	89980000	3	0.00125348	0.000873833
2	89975001	89985000	3	0.00125348	0.000873833
2	89995001	90005000	1	0.10104	0.10104
2	90000001	90010000	1	0.10104	0.10104
2	90005001	90015000	38	0.0786044	0.0718802
2	90010001	90020000	103	0.0850331	0.0788357
2	90015001	90025000	146	0.0910292	0.0865044
2	90020001	90030000	161	0.0825836	0.0762994
2	90025001	90035000	81	0.0713075	0.0624801
2	90030001	90040000	4	0.0184756	0.0180944
2	90035001	90045000	25	0.0522768	0.0409695
2	90040001	90050000	22	0.0547865	0.0440706
2	90050001	90060000	22	0.0557696	0.0426633
2	90055001	90065000	45	0.0745605	0.0595138
2	90060001	90070000	24	0.0879342	0.073045
2	90065001	90075000	10	0.0613126	0.0446517
2	90070001	90080000	35	0.0681829	0.0585356
2	90075001	90085000	52	0.0738884	0.0650219
2	90080001	90090000	134	0.0707389	0.0579876
2	90085001	90095000	215	0.0677901	0.0525837
2	90090001	90100000	109	0.0660371	0.0484509
2	90095001	90105000	16	0.0351354	0.0179569
2	90100001	90110000	14	0.0393819	0.0219065
2	90105001	90115000	2	0.0178369	0.0172185
2	90110001	90120000	33	0.0257426	0.0146858
2	90115001	90125000	34	0.0252275	0.014073
2	90120001	90130000	4	0.00834668	0.00557829
2	90125001	90135000	1	-0.00597409	-0.00597409
2	90130001	90140000	28	0.074406	0.0587982
2	90135001	90145000	29	0.0738466	0.0581579
2	90140001	90150000	1	0.0402302	0.0402302
2	90145001	90155000	27	0.0584507	0.0469536
2	90150001	90160000	101	0.0620738	0.0506394
2	90155001	90165000	161	0.0663461	0.0531973
2	90160001	90170000	232	0.0622121	0.0466611
2	90165001	90175000	162	0.0598761	0.0437441
2	90170001	90180000	17	0.0721905	0.0575938
2	90175001	90185000	11	0.0927376	0.0975277
2	90180001	90190000	11	0.0927376	0.0975277
2	90195001	90205000	18	0.0457372	0.0278271
2	90200001	90210000	18	0.0457372	0.0278271
2	90205001	90215000	5	0.0113939	0.00902097
2	90210001	90220000	5	0.0113939	0.00902097
2	90215001	90225000	2	-0.00548463	-0.00553771
2	90220001	90230000	2	-0.00548463	-0.00553771
2	90255001	90265000	2	0.0244619	0.0184105
2	90260001	90270000	2	0.0244619	0.0184105
2	90295001	90305000	16	0.0847349	0.0715623
2	90300001	90310000	17	0.0832883	0.0673312
2	90305001	90315000	1	-0.00036722	-0.00036722
2	90325001	90335000	9	0.0034696	0.00396619
2	90330001	90340000	13	0.00316067	0.00399256
2	90335001	90345000	19	0.0333462	0.0239543
2	90340001	90350000	30	0.0495908	0.0410119
2	90345001	90355000	17	0.0590241	0.0592746
2	90350001	90360000	2	0.0978455	0.108118
2	90360001	90370000	7	0.0731706	0.0708368
2	90365001	90375000	7	0.0731706	0.0708368
2	90375001	90385000	5	0.0335	0.0357975
2	90380001	90390000	9	0.0548978	0.0530903
2	90385001	90395000	17	0.0493745	0.0456604
2	90390001	90400000	21	0.037313	0.0319511
2	90395001	90405000	8	0.0302547	0.0241964
2	90400001	90410000	11	0.0481383	0.046227
2	90405001	90415000	13	0.0414479	0.039158
2	90410001	90420000	12	0.0105612	0.0108387
2	90415001	90425000	22	0.0464788	0.0391536
2	90420001	90430000	29	0.063108	0.0505575
2	90425001	90435000	21	0.0697083	0.0578914
2	90430001	90440000	8	0.154963	0.105827
2	90435001	90445000	5	0.131084	0.0853099
2	90440001	90450000	1	0.0613534	0.0613534
2	90450001	90460000	20	0.0534496	0.0578606
2	90455001	90465000	57	0.0262069	0.0274854
2	90460001	90470000	90	0.0282585	0.0256758
2	90465001	90475000	94	0.0442016	0.0402008
2	90470001	90480000	41	0.0524009	0.0457929
2	90480001	90490000	11	0.105243	0.0950409
2	90485001	90495000	19	0.0715292	0.0589318
2	90490001	90500000	19	0.030725	0.0246806
2	90495001	90505000	88	0.0401836	0.035999
2	90500001	90510000	150	0.0570937	0.0519965
2	90505001	90515000	134	0.0573751	0.0529361
2	90510001	90520000	114	0.0452786	0.0407172
2	90515001	90525000	53	0.0553281	0.0485766
2	90520001	90530000	54	0.0528635	0.050241
2	90525001	90535000	124	0.0560686	0.0469364
2	90530001	90540000	105	0.0712257	0.0584285
2	90535001	90545000	119	0.0620708	0.0562762
2	90540001	90550000	169	0.0430694	0.0399174
2	90545001	90555000	116	0.0366902	0.0347823
2	90550001	90560000	31	0.0318905	0.0308931
2	90555001	90565000	14	0.0332802	0.0328442
2	90560001	90570000	17	0.0289661	0.0285894
2	90565001	90575000	44	0.0551112	0.0464452
2	90570001	90580000	87	0.0681011	0.0620971
2	90575001	90585000	68	0.0651918	0.063844
2	90580001	90590000	66	0.030417	0.0295399
2	90585001	90595000	58	0.0339779	0.0305032
2	90590001	90600000	16	0.0678581	0.0607071
2	90595001	90605000	3	0.199862	0.17199
2	90600001	90610000	2	0.149958	0.163181
2	90605001	90615000	1	0.00581904	0.00581904
2	90620001	90630000	68	0.0315246	0.0292259
2	90625001	90635000	104	0.0404453	0.0386742
2	90630001	90640000	56	0.0546146	0.0526658
2	90635001	90645000	43	0.0536291	0.0546093
2	90640001	90650000	23	0.0577292	0.0623333
2	90645001	90655000	39	0.0594444	0.061562
2	90650001	90660000	41	0.0576763	0.0599903
2	90655001	90665000	2	0.0292455	0.0293427
2	90670001	90680000	22	0.0699276	0.0692649
2	90675001	90685000	101	0.0745409	0.0755798
2	90680001	90690000	136	0.0731599	0.0758508
2	90685001	90695000	122	0.0555164	0.0579743
2	90690001	90700000	117	0.0388972	0.0384367
2	90695001	90705000	107	0.0501385	0.0483599
2	90700001	90710000	108	0.0555537	0.0535471
2	90705001	90715000	152	0.0512402	0.0474192
2	90710001	90720000	116	0.0588356	0.0532731
2	90715001	90725000	17	0.0799464	0.0712202
2	90725001	90735000	11	0.0231504	0.0210149
2	90730001	90740000	38	0.037178	0.0355811
2	90735001	90745000	63	0.0365851	0.0360808
2	90740001	90750000	128	0.0403236	0.0379005
2	90745001	90755000	162	0.052409	0.0496019
2	90750001	90760000	70	0.0635271	0.0619487
2	90755001	90765000	5	0.11246	0.118202
2	90760001	90770000	22	0.0642159	0.0611964
2	90765001	90775000	51	0.0476435	0.0414158
2	90770001	90780000	59	0.0445082	0.0381334
2	90775001	90785000	78	0.0425452	0.0355437
2	90780001	90790000	57	0.044578	0.0376708
2	90785001	90795000	5	0.0684234	0.0693037
2	90790001	90800000	11	0.0408411	0.0320363
2	90795001	90805000	29	0.0467457	0.0384703
2	90800001	90810000	22	0.0563299	0.0484494
2	90805001	90815000	6	0.0488612	0.0404897
2	90810001	90820000	13	0.0496483	0.0350817
2	90815001	90825000	34	0.0580877	0.0530431
2	90820001	90830000	72	0.0470043	0.0436408
2	90825001	90835000	51	0.0407693	0.0355941
2	90830001	90840000	3	0.0151153	0.0131915
2	90865001	90875000	96	0.0452511	0.042452
2	90870001	90880000	145	0.0416258	0.0373754
2	90875001	90885000	99	0.0403822	0.0328034
2	90880001	90890000	75	0.049653	0.0428504
2	90885001	90895000	25	0.0570397	0.0524119
2	90890001	90900000	60	0.0481578	0.0387717
2	90895001	90905000	130	0.0512122	0.04538
2	90900001	90910000	131	0.0489028	0.046282
2	90905001	90915000	115	0.0427648	0.0384204
2	90910001	90920000	116	0.0448856	0.0411394
2	90915001	90925000	62	0.0477765	0.0458657
2	90920001	90930000	32	0.0337473	0.0256182
2	90925001	90935000	64	0.0412755	0.0356103
2	90930001	90940000	71	0.0483382	0.0475523
2	90935001	90945000	84	0.0493388	0.0485305
2	90940001	90950000	110	0.0452308	0.0419615
2	90945001	90955000	116	0.0415693	0.0385306
2	90950001	90960000	99	0.0482768	0.047402
2	90955001	90965000	79	0.0529496	0.0527691
2	90960001	90970000	44	0.0481056	0.0450559
2	90965001	90975000	13	0.0435667	0.037929
2	90975001	90985000	37	0.0447344	0.0401474
2	90980001	90990000	43	0.0446239	0.0406916
2	90985001	90995000	6	0.0440127	0.0440475
2	91005001	91015000	4	0.043035	0.0364548
2	91010001	91020000	4	0.043035	0.0364548
2	91020001	91030000	1	0.0642693	0.0642693
2	91025001	91035000	9	0.057968	0.0579492
2	91030001	91040000	23	0.0503469	0.048539
2	91035001	91045000	46	0.0428999	0.0405489
2	91040001	91050000	31	0.0411845	0.0389073
2	91045001	91055000	5	0.0302272	0.0271377
2	91050001	91060000	64	0.0424676	0.0402554
2	91055001	91065000	104	0.0445624	0.0438697
2	91060001	91070000	114	0.043478	0.0423105
2	91065001	91075000	101	0.0406535	0.0390543
2	91070001	91080000	38	0.0389534	0.035943
2	91075001	91085000	12	0.0337659	0.0232345
2	91080001	91090000	24	0.038749	0.0297263
2	91085001	91095000	79	0.0445178	0.0415753
2	91090001	91100000	81	0.0493972	0.0497154
2	91095001	91105000	77	0.0474255	0.0471488
2	91100001	91110000	86	0.042101	0.0395105
2	91105001	91115000	29	0.041502	0.0368113
2	91110001	91120000	42	0.0361957	0.033017
2	91115001	91125000	48	0.0370416	0.034139
2	91120001	91130000	6	0.0420796	0.041993
2	91140001	91150000	1	0.0406945	0.0406945
2	91145001	91155000	24	0.0496329	0.0511665
2	91150001	91160000	68	0.0437032	0.0424664
2	91155001	91165000	116	0.0416445	0.0407279
2	91160001	91170000	95	0.0400154	0.0399142
2	91165001	91175000	24	0.0335033	0.0319925
2	91180001	91190000	44	0.0436448	0.0421232
2	91185001	91195000	64	0.0418556	0.0405796
2	91190001	91200000	20	0.0379891	0.0371836
2	91195001	91205000	19	0.0443386	0.0436516
2	91200001	91210000	62	0.039519	0.0374842
2	91205001	91215000	87	0.0384924	0.0359683
2	91210001	91220000	106	0.0497249	0.0480196
2	91215001	91225000	101	0.0546484	0.0535681
2	91220001	91230000	109	0.0492619	0.046961
2	91225001	91235000	73	0.0481632	0.045584
2	91230001	91240000	31	0.0314707	0.0243415
2	91235001	91245000	86	0.0393089	0.034214
2	91240001	91250000	109	0.0452603	0.0407007
2	91245001	91255000	103	0.0513797	0.0477109
2	91250001	91260000	69	0.0559267	0.0547766
2	91255001	91265000	17	0.0566577	0.0558901
2	91270001	91280000	5	0.00746833	0.0053304
2	91275001	91285000	5	0.00746833	0.0053304
2	91280001	91290000	22	0.0391501	0.0316011
2	91285001	91295000	62	0.0470733	0.0406135
2	91290001	91300000	64	0.0495734	0.0442808
2	91295001	91305000	24	0.0472401	0.0421317
2	91300001	91310000	31	0.0458683	0.0398497
2	91305001	91315000	31	0.0458683	0.0398497
2	91310001	91320000	33	0.0376947	0.0249943
2	91315001	91325000	50	0.0368973	0.024007
2	91320001	91330000	19	0.0362169	0.0237014
2	91325001	91335000	2	0.0508211	0.0373938
2	91330001	91340000	44	0.0466579	0.0398237
2	91335001	91345000	127	0.0465426	0.0386104
2	91340001	91350000	158	0.0469758	0.0379812
2	91345001	91355000	159	0.0472046	0.0389592
2	91350001	91360000	140	0.0466004	0.0394928
2	91355001	91365000	56	0.0461458	0.0390038
2	91400001	91410000	2	0.00789348	0.00377953
2	91405001	91415000	38	0.0549933	0.0527945
2	91410001	91420000	61	0.0535875	0.0502636
2	91415001	91425000	104	0.0483476	0.0394428
2	91420001	91430000	140	0.0493397	0.0407522
2	91425001	91435000	136	0.0469906	0.0397717
2	91430001	91440000	114	0.0453005	0.0381904
2	91435001	91445000	64	0.0513395	0.0435286
2	91440001	91450000	25	0.0565859	0.0468153
2	91455001	91465000	5	0.0085603	0.0123433
2	91460001	91470000	5	0.0085603	0.0123433
2	91475001	91485000	21	0.0530274	0.0420955
2	91480001	91490000	100	0.0494934	0.0413074
2	91485001	91495000	136	0.0489677	0.0412235
2	91490001	91500000	100	0.0527584	0.0476035
2	91495001	91505000	91	0.0544337	0.0514118
2	91500001	91510000	48	0.0522422	0.047454
2	91525001	91535000	46	0.0534316	0.0483141
2	91530001	91540000	105	0.0460561	0.0401057
2	91535001	91545000	189	0.044743	0.0399369
2	91540001	91550000	233	0.0475427	0.0428483
2	91545001	91555000	115	0.0467618	0.0409622
2	91550001	91560000	30	0.0343992	0.0265107
2	91555001	91565000	87	0.0457161	0.0393721
2	91560001	91570000	136	0.049695	0.0458667
2	91565001	91575000	89	0.0505955	0.0485712
2	91570001	91580000	41	0.0494252	0.04762
2	91575001	91585000	107	0.0516997	0.0487309
2	91580001	91590000	159	0.0501685	0.0467405
2	91585001	91595000	124	0.0498882	0.0452732
2	91590001	91600000	116	0.0516503	0.0487415
2	91595001	91605000	63	0.0513479	0.0509308
2	91600001	91610000	92	0.0551987	0.0503502
2	91605001	91615000	170	0.0544431	0.0501667
2	91610001	91620000	120	0.0546817	0.0522397
2	91615001	91625000	42	0.0566852	0.0564918
2	91620001	91630000	107	0.0493131	0.0413627
2	91625001	91635000	122	0.0487615	0.0414111
2	91630001	91640000	64	0.056373	0.0530608
2	91635001	91645000	51	0.0585315	0.055688
2	91640001	91650000	27	0.0362186	0.0301811
2	91645001	91655000	40	0.0342098	0.0279286
2	91650001	91660000	15	0.0306626	0.0248527
2	91655001	91665000	28	0.0443057	0.0410715
2	91660001	91670000	61	0.0461935	0.0416876
2	91665001	91675000	65	0.0462533	0.0423589
2	91670001	91680000	47	0.0457437	0.043992
2	91675001	91685000	163	0.0368805	0.0379481
2	91680001	91690000	249	0.0389927	0.0413024
2	91685001	91695000	113	0.0414	0.0446864
2	91690001	91700000	60	0.0258732	0.0261842
2	91695001	91705000	48	0.0269451	0.0276561
2	91705001	91715000	2	0.00423728	0.00397003
2	91710001	91720000	18	0.0200251	0.0153246
2	91715001	91725000	82	0.0269225	0.0199891
2	91720001	91730000	148	0.0315018	0.0237572
2	91725001	91735000	89	0.0320541	0.0242482
2	91730001	91740000	50	0.0250453	0.0148139
2	91735001	91745000	109	0.0209295	0.0139222
2	91740001	91750000	94	0.0168461	0.0140222
2	91745001	91755000	33	0.0177744	0.0172049
2	91750001	91760000	5	0.0167689	0.00794782
2	91755001	91765000	3	0.0605005	0.0518943
2	91760001	91770000	3	0.0605005	0.0518943
2	91765001	91775000	13	0.01897	0.0148208
2	91770001	91780000	13	0.01897	0.0148208
2	91775001	91785000	39	0.0275426	0.032269
2	91780001	91790000	48	0.0280005	0.0317625
2	91785001	91795000	51	0.0323781	0.0317185
2	91790001	91800000	102	0.0257577	0.0326174
2	91795001	91805000	72	0.0256809	0.036148
2	91800001	91810000	14	0.0354851	0.0433382
2	91805001	91815000	2	-0.010563	-0.0102391
2	91810001	91820000	8	0.022792	0.0261288
2	91815001	91825000	53	0.0257322	0.0296638
2	91820001	91830000	80	0.0261848	0.0295008
2	91825001	91835000	52	0.033795	0.0358956
2	91830001	91840000	102	0.0285862	0.0347316
2	91835001	91845000	131	0.0230192	0.0279605
2	91840001	91850000	95	0.020247	0.0216201
2	91845001	91855000	108	0.0266533	0.0285037
2	91850001	91860000	123	0.0313154	0.0338146
2	91855001	91865000	80	0.030205	0.0324325
2	91860001	91870000	21	0.0280058	0.0308186
2	91865001	91875000	29	0.0517522	0.0543174
2	91870001	91880000	24	0.0539212	0.0574072
2	91875001	91885000	23	0.0217776	0.0223691
2	91880001	91890000	47	0.0284425	0.0302254
2	91885001	91895000	34	0.0486673	0.0506612
2	91890001	91900000	19	0.0611513	0.058395
2	91895001	91905000	15	0.0363824	0.0364951
2	91900001	91910000	54	0.0307477	0.0321499
2	91905001	91915000	103	0.0344339	0.0340761
2	91910001	91920000	106	0.0345942	0.033319
2	91915001	91925000	76	0.031082	0.0306306
2	91920001	91930000	25	0.0332906	0.0329665
2	91925001	91935000	54	0.0403853	0.0414946
2	91930001	91940000	95	0.0343728	0.0324458
2	91935001	91945000	67	0.027556	0.0230661
2	91940001	91950000	45	0.0316505	0.0287898
2	91945001	91955000	57	0.0298678	0.0290589
2	91950001	91960000	93	0.0334523	0.0343668
2	91955001	91965000	133	0.0340112	0.0350307
2	91960001	91970000	147	0.0335438	0.0336049
2	91965001	91975000	119	0.0346254	0.0343842
2	91970001	91980000	107	0.035265	0.0345202
2	91975001	91985000	104	0.0395814	0.038407
2	91980001	91990000	97	0.0386003	0.0373189
2	91985001	91995000	111	0.0334761	0.0322733
2	91990001	92000000	64	0.0356856	0.034532
2	91995001	92005000	3	0.0867502	0.0892031
2	92000001	92010000	37	0.0333586	0.0336349
2	92005001	92015000	89	0.0316532	0.031315
2	92010001	92020000	90	0.0268449	0.0265137
2	92015001	92025000	42	0.0205482	0.0199092
2	92020001	92030000	4	-0.00296819	-0.00187632
2	92025001	92035000	44	0.0107533	0.0112796
2	92030001	92040000	56	0.0129045	0.01459
2	92035001	92045000	23	0.0423222	0.0391762
2	92040001	92050000	79	0.0101705	0.0110698
2	92045001	92055000	100	0.00223844	0.00248045
2	92050001	92060000	32	-0.00457493	-0.00144237
2	92055001	92065000	24	-0.00181396	-0.00199959
2	92060001	92070000	44	0.00117893	0.00109978
2	92065001	92075000	50	0.00155451	0.0023025
2	92070001	92080000	81	0.00166825	0.00461715
2	92075001	92085000	76	0.00474167	0.00687302
2	92080001	92090000	33	0.00457298	0.00491429
2	92085001	92095000	25	-0.00346136	-0.000905727
2	92090001	92100000	39	-0.00356521	-0.00113816
2	92095001	92105000	22	-0.0039854	-0.00121265
2	92100001	92110000	4	0.0262734	0.0211074
2	92105001	92115000	48	0.00169906	0.00144578
2	92110001	92120000	74	0.00455819	0.00533396
2	92115001	92125000	68	0.00275313	0.00400589
2	92120001	92130000	86	-0.00232985	-0.000323381
2	92125001	92135000	109	0.00521447	0.00749919
2	92130001	92140000	115	0.00889135	0.00951428
2	92135001	92145000	120	0.00697593	0.00727763
2	92140001	92150000	99	0.00604769	0.00871012
2	92145001	92155000	40	0.00982884	0.0186045
2	92150001	92160000	38	0.00080633	0.00600652
2	92155001	92165000	43	-0.00280761	-0.00126445
2	92160001	92170000	34	0.00249399	0.00328418
2	92165001	92175000	84	0.00389593	0.00542029
2	92170001	92180000	120	0.00616302	0.00884217
2	92175001	92185000	92	0.00335318	0.00562169
2	92180001	92190000	71	0.00250875	0.00185643
2	92185001	92195000	60	0.0115936	0.00907288
2	92190001	92200000	25	0.0161556	0.0138371
2	92195001	92205000	18	0.0136069	0.0147748
2	92200001	92210000	39	-9.31711e-05	0.00207028
2	92205001	92215000	24	-0.00670925	-0.00527486
2	92210001	92220000	1	0.0113366	0.0113366
2	92215001	92225000	3	-0.00202801	0.00306918
2	92220001	92230000	11	0.0190502	0.015635
2	92225001	92235000	45	-0.000251217	-0.000528923
2	92230001	92240000	89	7.02538e-05	0.00111502
2	92235001	92245000	76	0.00689023	0.00750435
2	92240001	92250000	62	0.00230264	0.00308416
2	92245001	92255000	94	0.0110747	0.0102039
2	92250001	92260000	101	0.0121202	0.011885
2	92255001	92265000	94	0.00460198	0.00754877
2	92260001	92270000	95	0.00557635	0.00810767
2	92265001	92275000	97	0.00117559	0.00343409
2	92270001	92280000	59	-0.00108103	0.0013542
2	92275001	92285000	25	-0.00345316	-0.00074614
2	92280001	92290000	17	-0.00203423	0.00152904
2	92285001	92295000	3	0.0243723	0.0246391
2	92290001	92300000	40	0.0108951	0.0146672
2	92295001	92305000	57	0.010247	0.0141259
2	92300001	92310000	47	0.00929923	0.0105095
2	92305001	92315000	80	0.00646434	0.00740424
2	92310001	92320000	84	0.0152089	0.014713
2	92315001	92325000	77	0.0204081	0.0188627
2	92320001	92330000	91	0.0108432	0.0122357
2	92325001	92335000	105	0.0045121	0.00481172
2	92330001	92340000	127	0.00185314	0.00297812
2	92335001	92345000	122	0.00611437	0.00848907
2	92340001	92350000	124	0.00614676	0.00832502
2	92345001	92355000	143	0.00606618	0.0048728
2	92350001	92360000	136	0.00536002	0.00389978
2	92355001	92365000	119	0.000390167	0.00148372
2	92360001	92370000	113	-0.0024741	-0.00127796
2	92365001	92375000	107	0.00136366	0.00200593
2	92370001	92380000	101	0.0077685	0.00764388
2	92375001	92385000	60	0.0122821	0.0112932
2	92380001	92390000	16	0.0512973	0.0484528
2	92385001	92395000	6	0.0943529	0.0905642
2	92390001	92400000	10	-0.00565876	-0.00591909
2	92395001	92405000	55	-0.00058906	0.000188036
2	92400001	92410000	110	0.00149709	0.00240807
2	92405001	92415000	103	0.000509884	0.00135389
2	92410001	92420000	39	-0.00169608	-0.00157963
2	92415001	92425000	38	0.00683814	0.00765274
2	92420001	92430000	84	0.00641284	0.00691707
2	92425001	92435000	86	0.00988433	0.0100737
2	92430001	92440000	108	0.0121139	0.0131901
2	92435001	92445000	113	0.009373	0.0105193
2	92440001	92450000	91	0.00625818	0.00687445
2	92445001	92455000	110	-0.00114552	-0.000281154
2	92450001	92460000	111	-0.00202639	-0.000843211
2	92455001	92465000	97	-0.000818675	0.000409398
2	92460001	92470000	102	-0.000723848	-0.000357509
2	92465001	92475000	101	0.0046655	0.00465681
2	92470001	92480000	110	0.00295132	0.00367025
2	92475001	92485000	104	-0.00130469	0.000253793
2	92480001	92490000	88	-0.0016503	-0.000893773
2	92485001	92495000	108	0.00835068	0.00911595
2	92490001	92500000	123	0.00916124	0.0099132
2	92495001	92505000	98	0.000620187	0.00158623
2	92500001	92510000	37	-0.000928994	-0.00130955
2	92505001	92515000	47	0.0154273	0.0170517
2	92510001	92520000	135	0.00687474	0.00766054
2	92515001	92525000	138	0.000426323	0.000629701
2	92520001	92530000	85	-0.00108732	-0.00175538
2	92525001	92535000	85	0.00645822	0.00551392
2	92530001	92540000	112	0.00242157	0.00299767
2	92535001	92545000	104	-0.0020438	-0.00122244
2	92540001	92550000	71	0.0063095	0.00736878
2	92545001	92555000	70	0.00992031	0.0109441
2	92550001	92560000	58	0.00342028	0.00407562
2	92555001	92565000	37	-0.00188263	-0.0014732
2	92560001	92570000	78	-0.00253236	-0.000191172
2	92565001	92575000	112	0.00181135	0.00241363
2	92570001	92580000	84	0.00525623	0.00527766
2	92575001	92585000	87	0.000279521	0.00341162
2	92580001	92590000	117	4.53639e-05	0.00278769
2	92585001	92595000	111	0.00786831	0.0104561
2	92590001	92600000	116	0.00983576	0.0134515
2	92595001	92605000	100	0.00154688	0.00552483
2	92600001	92610000	87	0.0130498	0.0142117
2	92605001	92615000	79	0.01542	0.0164669
2	92610001	92620000	27	-0.00356812	-0.000335678
2	92615001	92625000	2	-0.00133115	0.000773807
2	92620001	92630000	9	0.00743795	0.0164149
2	92625001	92635000	41	0.011443	0.0134043
2	92630001	92640000	79	0.00924957	0.0100482
2	92635001	92645000	110	0.00247948	0.0034175
2	92640001	92650000	128	0.00442048	0.00399748
2	92645001	92655000	86	0.0117233	0.0116671
2	92650001	92660000	23	0.0192439	0.0207479
2	92665001	92675000	3	0.0194916	0.017117
2	92670001	92680000	27	-0.00216198	-0.00167874
2	92675001	92685000	30	-0.00284825	-0.00144063
2	92680001	92690000	16	-0.00455013	0.00126899
2	92685001	92695000	71	-7.83067e-05	0.00229365
2	92690001	92700000	109	0.00610682	0.00673431
2	92695001	92705000	85	0.00924153	0.0114816
2	92700001	92710000	96	0.00323389	0.00688207
2	92705001	92715000	73	0.00197779	0.00293487
2	92710001	92720000	52	0.0120076	0.0106724
2	92715001	92725000	65	0.00939003	0.00866158
2	92720001	92730000	69	0.0022151	0.00256001
2	92725001	92735000	95	0.00507492	0.00584897
2	92730001	92740000	95	0.00409932	0.00513347
2	92735001	92745000	93	0.00491391	0.00460263
2	92740001	92750000	102	0.00691639	0.00658545
2	92745001	92755000	64	0.00413169	0.00462162
2	92750001	92760000	56	0.0137688	0.0122348
2	92755001	92765000	91	0.00726145	0.00733503
2	92760001	92770000	48	-0.00335933	-0.00155658
2	92775001	92785000	6	-0.00505031	-0.00050903
2	92780001	92790000	81	-0.000971734	-0.000620467
2	92785001	92795000	129	0.00293762	0.00269141
2	92790001	92800000	84	0.0116294	0.0107834
2	92795001	92805000	74	0.0147191	0.013746
2	92800001	92810000	82	0.00671034	0.00779259
2	92805001	92815000	80	0.0133234	0.0171188
2	92810001	92820000	97	0.018807	0.0204287
2	92815001	92825000	104	0.00971832	0.00968829
2	92820001	92830000	61	0.0144763	0.0134314
2	92825001	92835000	21	0.0577616	0.0388628
2	92830001	92840000	34	0.0875993	0.0676303
2	92835001	92845000	48	0.0834377	0.0595389
2	92840001	92850000	47	0.0470651	0.0294338
2	92845001	92855000	36	0.0415701	0.0284634
2	92850001	92860000	31	0.0469791	0.035088
2	92855001	92865000	38	0.0316243	0.0247448
2	92860001	92870000	36	0.0414887	0.0281388
2	92865001	92875000	45	0.0413071	0.0300141
2	92870001	92880000	42	0.0390739	0.029509
2	92875001	92885000	25	0.0924535	0.0593713
2	92880001	92890000	23	0.0799189	0.0519157
2	92885001	92895000	29	0.0261161	0.0186301
2	92890001	92900000	27	0.041872	0.0276994
2	92895001	92905000	14	0.0973446	0.0673451
2	92900001	92910000	10	0.144865	0.106365
2	92905001	92915000	23	0.0742577	0.0493883
2	92910001	92920000	41	0.0249469	0.0178756
2	92915001	92925000	41	0.0257717	0.016354
2	92920001	92930000	22	0.0611548	0.032995
2	92925001	92935000	8	0.0585472	0.0387147
2	92930001	92940000	38	0.0421998	0.0286454
2	92935001	92945000	35	0.0462332	0.0302768
2	92940001	92950000	5	0.0273106	0.0240907
2	92945001	92955000	5	0.0273106	0.0240907
2	92975001	92985000	14	0.0362798	0.0305754
2	92980001	92990000	19	0.0808005	0.05291
2	92985001	92995000	13	0.0968891	0.0631685
2	92990001	93000000	18	0.0764889	0.0543079
2	92995001	93005000	38	0.0490033	0.0319593
2	93000001	93010000	54	0.018731	0.0120263
2	93005001	93015000	52	0.0189273	0.016118
2	93010001	93020000	26	0.0306949	0.0257532
2	93020001	93030000	2	0.0022599	0.00111004
2	93025001	93035000	30	0.0507798	0.035436
2	93030001	93040000	37	0.0538214	0.0362903
2	93035001	93045000	33	0.0456135	0.0237921
2	93040001	93050000	55	0.0478479	0.0362519
2	93045001	93055000	64	0.0551143	0.0485912
2	93050001	93060000	62	0.051028	0.0397906
2	93055001	93065000	29	0.0357486	0.0292338
2	93060001	93070000	2	0.049591	0.0482176
2	93065001	93075000	4	0.0673839	0.0651063
2	93070001	93080000	6	0.0674785	0.044523
2	93075001	93085000	6	0.0379027	0.0154905
2	93080001	93090000	14	0.0424108	0.0309367
2	93085001	93095000	24	0.0492985	0.0396097
2	93090001	93100000	33	0.0709297	0.0471487
2	93095001	93105000	41	0.0896802	0.0552016
2	93100001	93110000	24	0.0901473	0.0557574
2	93105001	93115000	11	0.0432256	0.029124
2	93110001	93120000	22	0.0254832	0.0168902
2	93115001	93125000	18	0.0177132	0.013064
2	93120001	93130000	10	0.0593199	0.0402257
2	93125001	93135000	19	0.0967259	0.0527259
2	93130001	93140000	21	0.0921423	0.0544413
2	93135001	93145000	23	0.0486569	0.0322269
2	93140001	93150000	45	0.0443004	0.0300377
2	93145001	93155000	43	0.0484369	0.030573
2	93150001	93160000	25	0.0917823	0.0500631
2	93155001	93165000	28	0.122581	0.0801568
2	93160001	93170000	29	0.109805	0.0784875
2	93165001	93175000	22	0.0822033	0.0609281
2	93170001	93180000	34	0.0411281	0.0336168
2	93175001	93185000	45	0.0432155	0.0319092
2	93180001	93190000	40	0.0548076	0.0363777
2	93185001	93195000	33	0.0524852	0.033902
2	93190001	93200000	20	0.0366377	0.0287553
2	93195001	93205000	8	0.0440614	0.0425695
2	93200001	93210000	10	0.109261	0.075927
2	93205001	93215000	23	0.0668739	0.044411
2	93210001	93220000	18	0.0372997	0.0277242
2	93215001	93225000	10	0.113613	0.0925942
2	93220001	93230000	15	0.129622	0.0890051
2	93225001	93235000	25	0.0651672	0.0437653
2	93230001	93240000	19	0.049897	0.0408976
2	93235001	93245000	19	0.117785	0.0812352
2	93240001	93250000	19	0.107113	0.067398
2	93245001	93255000	17	0.1203	0.0774466
2	93250001	93260000	19	0.115119	0.0721913
2	93255001	93265000	18	0.0337867	0.0222272
2	93260001	93270000	21	0.050401	0.039409
2	93265001	93275000	17	0.0741424	0.0553025
2	93270001	93280000	22	0.0435242	0.0252069
2	93275001	93285000	14	0.0113392	0.0116394
2	93280001	93290000	1	0.0118949	0.0118949
2	93285001	93295000	4	0.0332349	0.0217405
2	93290001	93300000	11	0.0260655	0.0147726
2	93295001	93305000	16	0.0521009	0.0377737
2	93300001	93310000	37	0.046538	0.0387478
2	93305001	93315000	47	0.0342245	0.0277029
2	93310001	93320000	29	0.0477698	0.0351591
2	93315001	93325000	15	0.0734385	0.0582915
2	93320001	93330000	14	0.0711214	0.0489894
2	93325001	93335000	25	0.0458903	0.0285011
2	93330001	93340000	34	0.038945	0.0219543
2	93335001	93345000	21	0.0790117	0.0437442
2	93340001	93350000	16	0.0591786	0.0461648
2	93345001	93355000	15	0.0178142	0.0193844
2	93350001	93360000	24	0.0131353	0.0123487
2	93355001	93365000	26	0.0531369	0.0382816
2	93360001	93370000	17	0.109983	0.0817613
2	93365001	93375000	26	0.0729888	0.056143
2	93370001	93380000	20	0.0798296	0.0617269
2	93375001	93385000	12	0.0679593	0.0500093
2	93380001	93390000	4	0.0572652	0.031341
2	93400001	93410000	1	0.0344822	0.0344822
2	93405001	93415000	9	0.0487149	0.0318742
2	93410001	93420000	15	0.0384153	0.022838
2	93415001	93425000	11	0.043172	0.0263889
2	93420001	93430000	27	0.0421598	0.0338273
2	93425001	93435000	40	0.0502439	0.0338273
2	93430001	93440000	38	0.0725492	0.0421271
2	93435001	93445000	21	0.0686133	0.0457611
2	93440001	93450000	27	0.00655972	0.00378072
2	93445001	93455000	47	0.030309	0.0204969
2	93450001	93460000	51	0.0358607	0.0274991
2	93455001	93465000	57	0.0211732	0.0171087
2	93460001	93470000	39	0.0236059	0.0161932
2	93465001	93475000	18	0.0558765	0.0334875
2	93470001	93480000	15	0.11417	0.0706778
2	93475001	93485000	18	0.120108	0.0718889
2	93480001	93490000	27	0.108184	0.0831599
2	93485001	93495000	23	0.113221	0.0867549
2	93490001	93500000	8	0.110884	0.0507178
2	93495001	93505000	6	0.0424053	0.0204356
2	93500001	93510000	24	0.0173483	0.010237
2	93505001	93515000	24	0.0207393	0.013675
2	93510001	93520000	2	0.102513	0.0942592
2	93520001	93530000	10	0.0625637	0.0561235
2	93525001	93535000	16	0.0570875	0.0424086
2	93530001	93540000	27	0.0550883	0.0297747
2	93535001	93545000	37	0.0878786	0.0510178
2	93540001	93550000	38	0.0808389	0.0508014
2	93545001	93555000	49	0.0739592	0.0520667
2	93550001	93560000	31	0.0851224	0.0629197
2	93555001	93565000	4	0.0365168	0.0321638
2	93560001	93570000	3	0.0764166	0.0632881
2	93565001	93575000	12	0.0723063	0.0560018
2	93570001	93580000	21	0.086143	0.0592937
2	93575001	93585000	39	0.0629111	0.0382893
2	93580001	93590000	33	0.0442105	0.028252
2	93585001	93595000	14	0.0487876	0.0362411
2	93590001	93600000	25	0.0505336	0.0458867
2	93595001	93605000	32	0.0500238	0.0429054
2	93600001	93610000	24	0.0522088	0.041382
2	93605001	93615000	20	0.0663095	0.0477695
2	93610001	93620000	26	0.0672281	0.0475758
2	93615001	93625000	30	0.0937129	0.0705223
2	93620001	93630000	20	0.101774	0.0778243
2	93625001	93635000	21	0.0331537	0.0283398
2	93630001	93640000	29	0.050156	0.0363697
2	93635001	93645000	24	0.0810691	0.0479516
2	93640001	93650000	15	0.0873566	0.051912
2	93645001	93655000	5	0.0718883	0.0533956
2	93650001	93660000	9	0.118016	0.0764844
2	93655001	93665000	14	0.118118	0.0823549
2	93660001	93670000	16	0.0828857	0.061034
2	93665001	93675000	12	0.0925539	0.0766622
2	93670001	93680000	9	0.128444	0.113481
2	93675001	93685000	20	0.0798476	0.056824
2	93680001	93690000	28	0.0395967	0.0259335
2	93685001	93695000	28	0.0353831	0.0225113
2	93690001	93700000	26	0.0487651	0.0270836
2	93695001	93705000	42	0.0295591	0.0175565
2	93700001	93710000	66	0.0294163	0.0183655
2	93705001	93715000	47	0.0416103	0.0258351
2	93710001	93720000	16	0.0777193	0.0601523
2	93715001	93725000	11	0.0826275	0.0596835
2	93720001	93730000	19	0.033029	0.0225492
2	93725001	93735000	22	0.0564804	0.0337492
2	93730001	93740000	18	0.108378	0.0680552
2	93735001	93745000	27	0.0971963	0.0760189
2	93740001	93750000	22	0.0841656	0.068768
2	93745001	93755000	30	0.0614273	0.0482863
2	93750001	93760000	69	0.0545156	0.0474202
2	93755001	93765000	85	0.0437411	0.0375709
2	93760001	93770000	46	0.0422113	0.0313183
2	93765001	93775000	9	0.101317	0.0776167
2	93770001	93780000	9	0.0826868	0.0461496
2	93775001	93785000	20	0.0707155	0.040131
2	93780001	93790000	35	0.0674541	0.0416964
2	93785001	93795000	33	0.038962	0.0259765
2	93790001	93800000	34	0.0159998	0.0138847
2	93795001	93805000	30	0.0190766	0.0151473
2	93800001	93810000	25	0.0909628	0.0494663
2	93805001	93815000	30	0.0731131	0.0412721
2	93810001	93820000	21	0.0260127	0.0194115
2	93815001	93825000	36	0.0300696	0.0214981
2	93820001	93830000	32	0.0351011	0.0237532
2	93825001	93835000	3	0.0974733	0.0720952
2	93830001	93840000	14	0.0809412	0.0601702
2	93835001	93845000	31	0.0578719	0.0381456
2	93840001	93850000	39	0.0424832	0.0273086
2	93845001	93855000	39	0.06906	0.0494119
2	93850001	93860000	36	0.0575851	0.0364849
2	93855001	93865000	19	0.00837092	0.00585785
2	93860001	93870000	7	0.10902	0.0931105
2	93865001	93875000	27	0.0682387	0.0485924
2	93870001	93880000	33	0.0317999	0.023581
2	93875001	93885000	30	0.0459129	0.0304106
2	93880001	93890000	38	0.0519396	0.0347762
2	93885001	93895000	36	0.0454432	0.0304661
2	93890001	93900000	30	0.0656653	0.0442456
2	93895001	93905000	50	0.0659973	0.0471424
2	93900001	93910000	51	0.0657607	0.0498987
2	93905001	93915000	31	0.0712547	0.055634
2	93910001	93920000	38	0.0555906	0.0370965
2	93915001	93925000	45	0.074608	0.0449943
2	93920001	93930000	28	0.0870519	0.0557221
2	93925001	93935000	13	0.0366449	0.0270364
2	93930001	93940000	7	0.0332584	0.0265081
2	93935001	93945000	8	0.121384	0.079268
2	93940001	93950000	23	0.112237	0.0589432
2	93945001	93955000	17	0.103588	0.0533713
2	93950001	93960000	10	0.0577063	0.0455501
2	93955001	93965000	13	0.0324154	0.02699
2	93960001	93970000	15	0.0809456	0.0491756
2	93965001	93975000	25	0.103534	0.080404
2	93970001	93980000	24	0.0850133	0.0656668
2	93975001	93985000	14	0.0227869	0.0158671
2	93980001	93990000	16	-0.00249996	-0.00131503
2	93985001	93995000	17	0.0432538	0.0201405
2	93990001	94000000	22	0.0778233	0.0524068
2	93995001	94005000	43	0.076133	0.0473586
2	94000001	94010000	39	0.0668265	0.0457152
2	94005001	94015000	52	0.0338532	0.0332555
2	94010001	94020000	49	0.0508408	0.0410451
2	94015001	94025000	16	0.101084	0.0654578
2	94020001	94030000	9	0.0442607	0.0300827
2	94025001	94035000	7	0.109497	0.0866361
2	94030001	94040000	20	0.0788797	0.0591124
2	94035001	94045000	26	0.0890989	0.061683
2	94040001	94050000	32	0.0801908	0.0492338
2	94045001	94055000	46	0.0500214	0.0347837
2	94050001	94060000	47	0.0435347	0.0338478
2	94055001	94065000	30	0.0593374	0.0390573
2	94060001	94070000	13	0.102413	0.0797678
2	94065001	94075000	5	0.0890444	0.0890361
2	94070001	94080000	6	0.0585561	0.0433915
2	94075001	94085000	18	0.0464227	0.0268762
2	94080001	94090000	16	0.0326135	0.0184398
2	94085001	94095000	8	0.0793956	0.0572108
2	94090001	94100000	14	0.0625426	0.039539
2	94095001	94105000	16	0.0324969	0.0191834
2	94100001	94110000	15	0.0193066	0.0129803
2	94105001	94115000	15	0.047603	0.0287886
2	94110001	94120000	15	0.065998	0.0412924
2	94115001	94125000	25	0.0463546	0.0370398
2	94120001	94130000	27	0.05809	0.0467678
2	94125001	94135000	15	0.0909482	0.0676005
2	94130001	94140000	9	0.113297	0.0910726
2	94135001	94145000	14	0.0649653	0.0447659
2	94140001	94150000	17	0.0548923	0.0372963
2	94145001	94155000	25	0.0369159	0.0215708
2	94150001	94160000	33	0.0283086	0.0174325
2	94155001	94165000	28	0.0685906	0.0444067
2	94160001	94170000	17	0.0933347	0.061511
2	94165001	94175000	13	0.0509873	0.035793
2	94170001	94180000	16	0.0504319	0.0389075
2	94175001	94185000	32	0.0727716	0.0589068
2	94180001	94190000	32	0.0874924	0.0686461
2	94185001	94195000	10	0.103559	0.0846783
2	94190001	94200000	3	0.0692165	0.0575987
2	94195001	94205000	18	0.0645978	0.0453849
2	94200001	94210000	27	0.0565946	0.0381913
2	94205001	94215000	22	0.0988175	0.0704129
2	94210001	94220000	29	0.0878484	0.0601748
2	94215001	94225000	20	0.0460748	0.0263726
2	94220001	94230000	6	0.0207129	0.0109308
2	94225001	94235000	9	0.0701833	0.0572038
2	94230001	94240000	8	0.0773203	0.0681625
2	94235001	94245000	3	0.0448501	0.0299732
2	94240001	94250000	4	0.0391363	0.0224416
2	94245001	94255000	4	0.00628378	0.00384424
2	94250001	94260000	14	0.0653944	0.0387739
2	94255001	94265000	13	0.0711883	0.0409078
2	94265001	94275000	5	0.0617103	0.0518442
2	94270001	94280000	12	0.0854585	0.0717787
2	94275001	94285000	13	0.0760286	0.0587061
2	94280001	94290000	16	0.018876	0.0183692
2	94285001	94295000	14	0.0544523	0.049595
2	94290001	94300000	4	0.172536	0.14037
2	94305001	94315000	2	0.00974555	0.00768746
2	94310001	94320000	14	0.042661	0.0359471
2	94315001	94325000	25	0.0404236	0.0285371
2	94320001	94330000	13	0.0285672	0.0173493
2	94335001	94345000	15	0.0191515	0.0089895
2	94340001	94350000	66	0.00713259	0.00614933
2	94345001	94355000	64	0.0098608	0.00858729
2	94350001	94360000	35	0.050244	0.0335932
2	94355001	94365000	39	0.0450895	0.0331467
2	94360001	94370000	25	0.0389134	0.0286528
2	94365001	94375000	34	0.0402299	0.0324851
2	94370001	94380000	38	0.0356927	0.0306336
2	94375001	94385000	34	0.0635711	0.0429432
2	94380001	94390000	61	0.0671771	0.0485648
2	94385001	94395000	80	0.0480948	0.0383814
2	94390001	94400000	46	0.0289521	0.0257744
2	94395001	94405000	5	0.00181283	-0.000426131
2	94405001	94415000	3	0.0276236	0.0331405
2	94410001	94420000	3	0.0276236	0.0331405
2	94415001	94425000	1	-0.00329562	-0.00329562
2	94420001	94430000	46	0.0133837	0.00811931
2	94425001	94435000	63	0.0109961	0.00707257
2	94430001	94440000	28	0.0206456	0.0145229
2	94435001	94445000	16	0.0484584	0.0322952
2	94440001	94450000	6	0.047382	0.0298114
2	94445001	94455000	9	0.0611472	0.0505788
2	94450001	94460000	18	0.0416954	0.0307565
2	94455001	94465000	24	0.0337752	0.023776
2	94460001	94470000	15	0.0440508	0.0314811
2	94480001	94490000	17	0.0309868	0.0241544
2	94485001	94495000	36	0.0437567	0.0311066
2	94490001	94500000	37	0.0570162	0.0341734
2	94495001	94505000	19	0.0882819	0.0477632
2	94500001	94510000	7	0.149922	0.0983499
2	94505001	94515000	13	0.0412678	0.0301904
2	94510001	94520000	11	0.00865487	0.0103444
2	94515001	94525000	4	0.0141572	0.0143662
2	94525001	94535000	1	0.000366626	0.000366626
2	94530001	94540000	5	0.0104853	0.00640361
2	94535001	94545000	4	0.0118699	0.00791285
2	94540001	94550000	35	0.0348756	0.0216955
2	94545001	94555000	48	0.0564851	0.0387839
2	94550001	94560000	25	0.104198	0.0804107
2	94555001	94565000	12	0.115377	0.0756654
2	94560001	94570000	8	0.13392	0.103574
2	94565001	94575000	13	0.0703954	0.0671576
2	94570001	94580000	13	0.020698	0.0183506
2	94575001	94585000	34	0.0395912	0.0219564
2	94580001	94590000	36	0.0568528	0.0346602
2	94585001	94595000	10	0.097191	0.069535
2	94595001	94605000	8	0.0808589	0.05379
2	94600001	94610000	13	0.0565789	0.0343275
2	94605001	94615000	5	0.00323931	0.00318739
2	94610001	94620000	1	-0.006046	-0.006046
2	94615001	94625000	19	0.0395063	0.0234298
2	94620001	94630000	26	0.0443842	0.0286376
2	94625001	94635000	23	0.0312105	0.020254
2	94630001	94640000	36	0.0439467	0.0361287
2	94635001	94645000	47	0.0468286	0.0331781
2	94640001	94650000	50	0.026759	0.0167995
2	94645001	94655000	37	0.0380205	0.0285486
2	94650001	94660000	18	0.05288	0.0371262
2	94655001	94665000	29	0.0284275	0.026337
2	94660001	94670000	35	0.0395904	0.0310341
2	94665001	94675000	40	0.0738374	0.0595525
2	94670001	94680000	36	0.0733742	0.0624284
2	94675001	94685000	12	0.038605	0.0267998
2	94680001	94690000	17	0.0653233	0.0472439
2	94685001	94695000	28	0.0472569	0.0318194
2	94690001	94700000	33	0.0136775	0.0106956
2	94695001	94705000	24	0.0378886	0.026125
2	94700001	94710000	20	0.0821164	0.0617979
2	94705001	94715000	14	0.070691	0.0541045
2	94710001	94720000	4	0.123196	0.102099
2	94715001	94725000	8	0.0875726	0.0664329
2	94720001	94730000	7	0.0256769	0.0187087
2	94725001	94735000	3	0.0352691	0.0240788
2	94730001	94740000	9	0.0302672	0.0224544
2	94735001	94745000	10	0.0190859	0.0134974
2	94740001	94750000	17	0.0144757	0.0137912
2	94745001	94755000	17	0.0512243	0.033944
2	94750001	94760000	5	0.148545	0.099346
2	94755001	94765000	3	0.0753506	0.0534785
2	94760001	94770000	19	0.00161197	0.000304964
2	94765001	94775000	23	0.0484445	0.0266548
2	94770001	94780000	4	0.142982	0.151817
2	94780001	94790000	23	0.0191016	0.0140144
2	94785001	94795000	36	0.0236047	0.0160455
2	94790001	94800000	27	0.0307205	0.024246
2	94795001	94805000	19	0.0402512	0.0343885
2	94800001	94810000	8	0.0465707	0.0295909
2	94805001	94815000	6	0.0134529	0.00909568
2	94810001	94820000	5	0.0177731	0.0131903
2	94815001	94825000	5	0.0505748	0.0320051
2	94820001	94830000	14	0.0413817	0.0299235
2	94825001	94835000	27	0.028881	0.0216593
2	94830001	94840000	40	0.0374106	0.0241966
2	94835001	94845000	43	0.0351259	0.0200183
2	94840001	94850000	27	0.0376466	0.0210986
2	94845001	94855000	12	0.0704169	0.0545292
2	94850001	94860000	4	0.083039	0.0773623
2	94855001	94865000	6	0.0554939	0.0350447
2	94860001	94870000	17	0.0596172	0.0349082
2	94865001	94875000	13	0.0549942	0.0299692
2	94870001	94880000	2	0.00323026	0.00321364
2	94880001	94890000	7	0.0292126	0.022244
2	94885001	94895000	13	0.0508978	0.0358183
2	94890001	94900000	10	0.0560716	0.0344909
2	94895001	94905000	14	0.0527768	0.0377575
2	94900001	94910000	27	0.0519503	0.0342707
2	94905001	94915000	21	0.0390508	0.0225711
2	94910001	94920000	17	0.0675285	0.0390299
2	94915001	94925000	13	0.0757938	0.0477846
2	94925001	94935000	5	0.0396407	0.0203704
2	94930001	94940000	11	0.0654885	0.0590373
2	94935001	94945000	36	0.0389868	0.0371322
2	94940001	94950000	38	0.0522351	0.0388245
2	94945001	94955000	8	0.111745	0.0857659
2	94950001	94960000	1	-0.00283348	-0.00283348
2	94955001	94965000	14	0.0529337	0.0517476
2	94960001	94970000	30	0.0323109	0.0276018
2	94965001	94975000	29	0.0122376	0.00679155
2	94970001	94980000	12	0.0172152	0.00801683
2	94985001	94995000	3	0.0638821	0.0494849
2	94990001	95000000	20	0.0202768	0.0125616
2	94995001	95005000	43	0.0223903	0.0137315
2	95000001	95010000	51	0.0461857	0.0308029
2	95005001	95015000	37	0.0540175	0.0423859
2	95010001	95020000	13	0.0471455	0.0373431
2	95015001	95025000	5	0.0823167	0.0597685
2	95020001	95030000	14	0.0750316	0.0654327
2	95025001	95035000	12	0.0683319	0.059018
2	95030001	95040000	2	0.0701606	0.0452723
2	95035001	95045000	5	0.0198869	0.0258589
2	95040001	95050000	13	0.0267051	0.0213254
2	95045001	95055000	16	0.0328468	0.0187639
2	95050001	95060000	11	0.0319567	0.0222367
2	95055001	95065000	4	0.0185987	0.022279
2	95060001	95070000	5	0.0086412	0.0130083
2	95065001	95075000	4	0.0116936	0.0170604
2	95070001	95080000	5	0.0153623	0.0236974
2	95075001	95085000	7	0.0164671	0.023172
2	95080001	95090000	2	0.0195407	0.0218584
2	95100001	95110000	2	0.0163722	0.0171794
2	95105001	95115000	14	0.0175077	0.00945099
2	95110001	95120000	25	0.0284386	0.0173775
2	95115001	95125000	26	0.0323267	0.020709
2	95120001	95130000	18	0.0170925	0.0118555
2	95125001	95135000	5	0.00236749	0.0022897
2	95145001	95155000	9	0.0279367	0.0120394
2	95150001	95160000	11	0.0261363	0.0137104
2	95155001	95165000	2	0.0214212	0.0212296
2	95160001	95170000	5	0.0124228	0.0173829
2	95165001	95175000	5	0.0124228	0.0173829
2	95180001	95190000	14	0.0191699	0.0170635
2	95185001	95195000	24	0.0194163	0.0176706
2	95190001	95200000	16	0.0367065	0.0368152
2	95195001	95205000	6	0.0645597	0.0673064
2	95220001	95230000	2	0.00343811	0.00272846
2	95225001	95235000	3	0.00510218	0.00398661
2	95230001	95240000	11	0.015545	0.0257191
2	95235001	95245000	12	0.0139889	0.0230839
2	95240001	95250000	8	0.0291215	0.0206525
2	95245001	95255000	10	0.056657	0.0395131
2	95250001	95260000	4	0.0741692	0.0576275
2	95255001	95265000	16	0.0227868	0.0191552
2	95260001	95270000	18	0.0242845	0.0208699
2	95265001	95275000	14	0.0324078	0.019279
2	95270001	95280000	21	0.0406609	0.0274997
2	95275001	95285000	16	0.0379771	0.028442
2	95280001	95290000	25	0.0649229	0.0516349
2	95285001	95295000	31	0.0704653	0.0594772
2	95290001	95300000	22	0.0567713	0.0455836
2	95295001	95305000	16	0.0513075	0.0440184
2	95300001	95310000	14	0.0441937	0.0416917
2	95305001	95315000	7	0.0419866	0.0358572
2	95320001	95330000	19	0.0148768	0.0117078
2	95325001	95335000	38	0.0310972	0.0208339
2	95330001	95340000	50	0.0524937	0.0386026
2	95335001	95345000	31	0.0572804	0.0438997
2	95360001	95370000	1	0.180191	0.180191
2	95365001	95375000	1	0.180191	0.180191
2	95380001	95390000	6	0.0162727	0.0129958
2	95385001	95395000	21	0.0530127	0.0356432
2	95390001	95400000	26	0.0567473	0.0466328
2	95395001	95405000	14	0.0456761	0.0448986
2	95400001	95410000	4	0.064899	0.0482111
2	95405001	95415000	1	0.106184	0.106184
2	95420001	95430000	10	0.00393349	0.004004
2	95425001	95435000	38	0.0173622	0.0106136
2	95430001	95440000	28	0.0212381	0.0129742
2	95435001	95445000	15	0.0812242	0.0510551
2	95440001	95450000	19	0.0828137	0.0565557
2	95445001	95455000	4	0.0859877	0.0771832
2	95460001	95470000	29	0.0268821	0.0217635
2	95465001	95475000	52	0.0311056	0.0271485
2	95470001	95480000	23	0.0370572	0.0339382
2	95475001	95485000	6	0.0716523	0.0583965
2	95480001	95490000	8	0.0561145	0.0463384
2	95485001	95495000	7	0.0384757	0.0220596
2	95490001	95500000	12	0.0738213	0.0523374
2	95495001	95505000	12	0.0763788	0.0617851
2	95500001	95510000	5	0.0623836	0.0494923
2	95505001	95515000	13	0.0452171	0.0280383
2	95510001	95520000	17	0.0363304	0.0220603
2	95515001	95525000	4	0.00179815	0.00263174
2	95575001	95585000	6	0.0159047	0.0147632
2	95580001	95590000	30	0.0143254	0.0147933
2	95585001	95595000	43	0.0138162	0.0142388
2	95590001	95600000	40	0.0439093	0.027653
2	95595001	95605000	21	0.0621989	0.0404319
2	95600001	95610000	3	-0.0032481	-0.0030562
2	95605001	95615000	22	0.00324367	0.00445643
2	95610001	95620000	21	0.00424175	0.00517541
2	95615001	95625000	2	0.00285885	0.000736737
2	95635001	95645000	3	0.0191168	0.0190383
2	95640001	95650000	34	0.009172	0.00747773
2	95645001	95655000	48	0.00996092	0.00760693
2	95650001	95660000	18	0.0126748	0.00894266
2	95655001	95665000	1	-0.00703664	-0.00703664
2	95660001	95670000	9	0.0248249	0.0226689
2	95665001	95675000	9	0.0248249	0.0226689
2	95675001	95685000	5	0.149584	0.0838963
2	95680001	95690000	5	0.149584	0.0838963
2	95705001	95715000	8	0.0457092	0.0406198
2	95710001	95720000	8	0.0457092	0.0406198
2	95715001	95725000	8	0.0770084	0.05257
2	95720001	95730000	8	0.0770084	0.05257
2	95725001	95735000	10	0.0411927	0.0300059
2	95730001	95740000	13	0.0689614	0.0512494
2	95735001	95745000	3	0.185058	0.122061
2	95755001	95765000	3	0.0108358	0.0111118
2	95760001	95770000	3	0.0108358	0.0111118
2	95765001	95775000	14	0.0206503	0.0151047
2	95770001	95780000	29	0.0235289	0.0154067
2	95775001	95785000	16	0.0263636	0.0163819
2	95780001	95790000	2	0.0616767	0.0630453
2	95785001	95795000	1	0.099308	0.099308
2	95800001	95810000	1	0.00726051	0.00726051
2	95805001	95815000	1	0.00726051	0.00726051
2	95825001	95835000	15	0.0328267	0.0350856
2	95830001	95840000	22	0.0389336	0.0361294
2	95835001	95845000	14	0.061898	0.04598
2	95840001	95850000	7	0.0733055	0.0535938
2	95845001	95855000	7	0.0157835	0.0159749
2	95850001	95860000	7	0.0157835	0.0159749
2	95855001	95865000	6	0.0122822	0.0104015
2	95860001	95870000	11	0.00629243	0.00541674
2	95865001	95875000	5	0.000259482	-0.000564924
2	95915001	95925000	2	0.0539449	0.0579016
2	95920001	95930000	2	0.0539449	0.0579016
2	96025001	96035000	3	0.014996	0.0157212
2	96030001	96040000	3	0.014996	0.0157212
2	96040001	96050000	2	0.00657774	0.00627765
2	96045001	96055000	2	0.00657774	0.00627765
2	96320001	96330000	2	0.000286549	-0.000840338
2	96325001	96335000	6	0.01043	0.00953629
2	96330001	96340000	4	0.014397	0.0147246
2	96465001	96475000	1	0.0114859	0.0114859
2	96470001	96480000	3	0.0804655	0.063334
2	96475001	96485000	6	0.11969	0.0871468
2	96480001	96490000	10	0.120074	0.0752382
2	96485001	96495000	6	0.100744	0.0680028
2	96490001	96500000	9	0.0171482	0.0183552
2	96495001	96505000	9	0.0171482	0.0183552
2	96520001	96530000	21	0.0613599	0.0413242
2	96525001	96535000	26	0.0588375	0.0407142
2	96530001	96540000	16	0.0178574	0.0103997
2	96535001	96545000	11	-0.00243519	-0.00221503
2	96540001	96550000	1	0.00203141	0.00203141
2	96545001	96555000	10	0.0704967	0.0431696
2	96550001	96560000	21	0.0384502	0.0218933
2	96555001	96565000	18	0.00175315	0.0011297
2	96560001	96570000	8	0.0485582	0.0316282
2	96565001	96575000	2	0.153728	0.131393
2	96575001	96585000	3	0.0130504	0.00962821
2	96580001	96590000	11	0.0338484	0.019388
2	96585001	96595000	10	0.0472086	0.031774
2	96590001	96600000	7	0.0460776	0.0423827
2	96595001	96605000	11	0.0203811	0.0242141
2	96600001	96610000	9	0.0177896	0.0199817
2	96605001	96615000	3	0.0199769	0.0256009
2	96615001	96625000	3	0.104765	0.0995488
2	96620001	96630000	5	0.0741509	0.0698125
2	96625001	96635000	12	0.0370798	0.0198472
2	96630001	96640000	12	0.0503014	0.0294709
2	96635001	96645000	2	0.0869748	0.0829504
2	96640001	96650000	11	0.0126016	0.00845845
2	96645001	96655000	17	0.0163651	0.00942743
2	96650001	96660000	6	0.022272	0.0112039
2	96690001	96700000	9	0.065338	0.0550815
2	96695001	96705000	9	0.065338	0.0550815
2	96700001	96710000	5	0.109405	0.10413
2	96705001	96715000	11	0.0644532	0.0522942
2	96710001	96720000	20	0.0127303	0.0105091
2	96715001	96725000	15	0.0133886	0.0105145
2	96720001	96730000	1	0.00211933	0.00211933
2	96755001	96765000	1	-0.000325765	-0.000325765
2	96760001	96770000	4	0.148302	0.130137
2	96765001	96775000	15	0.0667091	0.0470295
2	96770001	96780000	12	0.0205395	0.0153808
2	96795001	96805000	4	0.0607089	0.0422762
2	96800001	96810000	4	0.0607089	0.0422762
2	96830001	96840000	5	0.138621	0.0860453
2	96835001	96845000	21	0.0656767	0.0441963
2	96840001	96850000	48	0.0184185	0.0156608
2	96845001	96855000	38	0.00639949	0.00646242
2	96850001	96860000	6	0.00157325	-0.00137491
2	96855001	96865000	11	0.0161051	0.0178494
2	96860001	96870000	23	0.0132696	0.0107336
2	96865001	96875000	20	0.0269121	0.0180174
2	96870001	96880000	26	0.0285619	0.0214127
2	96875001	96885000	42	0.0247587	0.0210595
2	96880001	96890000	24	0.0282313	0.0265663
2	97265001	97275000	2	0.0165732	0.0111775
2	97270001	97280000	2	0.0165732	0.0111775
2	97280001	97290000	3	0.0851696	0.0849409
2	97285001	97295000	4	0.0874437	0.087273
2	97290001	97300000	13	0.0636703	0.0506515
2	97295001	97305000	20	0.0426292	0.0320342
2	97300001	97310000	9	0.0802	0.0455672
2	97305001	97315000	14	0.0635918	0.0434911
2	97310001	97320000	16	0.030482	0.0202623
2	97315001	97325000	12	0.01025	0.00711616
2	97320001	97330000	10	0.00708866	0.00302425
2	97325001	97335000	35	0.0215774	0.0151244
2	97330001	97340000	38	0.0211388	0.0157435
2	97335001	97345000	6	0.0755111	0.0668115
2	97340001	97350000	25	0.0569074	0.0459476
2	97345001	97355000	42	0.0536078	0.0396379
2	97350001	97360000	41	0.0564844	0.0424844
2	97355001	97365000	36	0.0488739	0.0346122
2	97360001	97370000	36	0.0611881	0.0378811
2	97365001	97375000	37	0.0706503	0.0540463
2	97370001	97380000	25	0.058457	0.0438684
2	97375001	97385000	33	0.0582232	0.0499519
2	97380001	97390000	26	0.076645	0.0687493
2	97385001	97395000	15	0.055567	0.0380902
2	97390001	97400000	23	0.0598296	0.0414377
2	97395001	97405000	23	0.0569557	0.038896
2	97400001	97410000	12	0.0350471	0.0226308
2	97405001	97415000	1	-0.00274635	-0.00274635
2	97410001	97420000	18	0.0425735	0.0219984
2	97415001	97425000	29	0.0387199	0.0213013
2	97420001	97430000	20	0.0409059	0.0322886
2	97425001	97435000	31	0.0365279	0.0290981
2	97430001	97440000	61	0.0174013	0.0154259
2	97435001	97445000	39	0.0129437	0.0127547
2	97440001	97450000	1	0.0317401	0.0317401
2	97450001	97460000	2	0.022094	0.0187839
2	97455001	97465000	3	0.0271614	0.0241986
2	97460001	97470000	6	0.0172794	0.0200051
2	97465001	97475000	6	0.0383457	0.0430015
2	97470001	97480000	3	0.0745942	0.0531272
2	97475001	97485000	2	-0.00681816	-0.00681209
2	97575001	97585000	9	0.0451915	0.023261
2	97580001	97590000	22	0.0649958	0.0417612
2	97585001	97595000	15	0.0706474	0.046172
2	97590001	97600000	2	-0.0083741	-0.00840814
2	97595001	97605000	6	0.114903	0.0832779
2	97600001	97610000	31	0.0628452	0.0471742
2	97605001	97615000	51	0.05563	0.0421916
2	97610001	97620000	38	0.0693163	0.0520449
2	97615001	97625000	22	0.058341	0.0419999
2	97620001	97630000	13	0.0193911	0.011145
2	97625001	97635000	5	0.0583653	0.0375769
2	97630001	97640000	3	0.0862431	0.0837126
2	97635001	97645000	1	0.0728075	0.0728075
2	97640001	97650000	7	0.123384	0.107089
2	97645001	97655000	17	0.0745227	0.0544743
2	97650001	97660000	17	0.0415355	0.0268474
2	97655001	97665000	27	0.0204286	0.0150584
2	97660001	97670000	31	0.0168883	0.014011
2	97665001	97675000	17	0.0324432	0.0256223
2	97670001	97680000	10	0.0784703	0.0462705
2	97675001	97685000	4	0.167324	0.083715
2	97680001	97690000	7	0.0455875	0.046617
2	97685001	97695000	23	0.0287274	0.0273973
2	97690001	97700000	19	0.0195565	0.0155173
2	97695001	97705000	12	0.0157964	0.008335
2	97700001	97710000	38	0.0196566	0.0112934
2	97705001	97715000	32	0.0238823	0.0136963
2	97710001	97720000	16	0.0340575	0.0278097
2	97715001	97725000	13	0.0262565	0.0251394
2	97720001	97730000	10	0.0136059	0.00771388
2	97725001	97735000	10	0.0136059	0.00771388
2	97730001	97740000	2	0.0550197	0.0602328
2	97735001	97745000	2	0.0550197	0.0602328
2	97740001	97750000	3	0.00168635	0.00399152
2	97745001	97755000	6	0.0295952	0.02142
2	97750001	97760000	3	0.0442823	0.0388484
2	97760001	97770000	11	0.059447	0.0490642
2	97765001	97775000	18	0.0504522	0.041604
2	97770001	97780000	7	0.0298479	0.0298808
2	97785001	97795000	11	0.0825552	0.0624921
2	97790001	97800000	23	0.100748	0.0667964
2	97795001	97805000	21	0.110239	0.076121
2	97800001	97810000	29	0.053749	0.0447679
2	97805001	97815000	24	0.0215298	0.0224849
2	97810001	97820000	9	0.0049567	0.00237103
2	97815001	97825000	18	0.0481095	0.0282055
2	97820001	97830000	18	0.0484671	0.0315899
2	97825001	97835000	14	0.0172494	0.0175876
2	97830001	97840000	16	0.0219387	0.0202663
2	97835001	97845000	22	0.0206702	0.0192873
2	97840001	97850000	30	0.0304835	0.0218526
2	97845001	97855000	21	0.085883	0.0574869
2	97850001	97860000	13	0.13891	0.105179
2	97855001	97865000	22	0.0309251	0.0346328
2	97860001	97870000	17	0.0100051	0.0124183
2	97865001	97875000	13	0.106509	0.0631372
2	97870001	97880000	72	0.0993352	0.0968705
2	97875001	97885000	73	0.090388	0.0943469
2	97880001	97890000	25	0.0652771	0.0561131
2	97885001	97895000	37	0.0473348	0.0352642
2	97890001	97900000	37	0.0298113	0.0228061
2	97895001	97905000	15	0.0257476	0.0167304
2	97900001	97910000	2	0.0180281	0.0163378
2	97910001	97920000	19	0.0392702	0.0278215
2	97915001	97925000	30	0.0332633	0.0228207
2	97920001	97930000	11	0.0231384	0.014183
2	97925001	97935000	12	0.0193794	0.012039
2	97930001	97940000	20	0.0242108	0.0145188
2	97935001	97945000	8	0.0336556	0.0182386
2	97940001	97950000	3	0.0292578	0.0286534
2	97945001	97955000	23	0.0467863	0.0420254
2	97950001	97960000	29	0.0470048	0.0442575
2	97955001	97965000	18	0.0392644	0.0392531
2	97960001	97970000	9	0.0371425	0.0337458
2	97965001	97975000	1	0.0994516	0.0994516
2	97970001	97980000	10	0.0385548	0.0231051
2	97975001	97985000	38	0.0240337	0.0194017
2	97980001	97990000	47	0.0326156	0.0257044
2	97985001	97995000	25	0.0455509	0.0354707
2	97990001	98000000	19	0.0283589	0.0203913
2	97995001	98005000	21	0.0159165	0.0132467
2	98000001	98010000	9	0.0221901	0.0194522
2	98005001	98015000	4	0.0199781	0.0245477
2	98010001	98020000	34	0.0297583	0.0244272
2	98015001	98025000	39	0.0294881	0.0217147
2	98020001	98030000	11	0.0336551	0.0199775
2	98025001	98035000	3	0.0519144	0.0356371
2	98030001	98040000	6	0.0165566	0.00641557
2	98035001	98045000	7	0.0302516	0.0181174
2	98040001	98050000	4	0.0403233	0.0306723
2	98045001	98055000	13	0.0702011	0.0591012
2	98050001	98060000	12	0.0706547	0.0619826
2	98055001	98065000	5	0.0189985	0.0246017
2	98060001	98070000	4	0.0214766	0.0287179
2	98065001	98075000	2	0.00675959	0.00588462
2	98070001	98080000	24	0.0291614	0.0244066
2	98075001	98085000	59	0.0452	0.0380654
2	98080001	98090000	56	0.0600533	0.0460336
2	98085001	98095000	44	0.0479416	0.0378038
2	98090001	98100000	37	0.0326653	0.0275183
2	98095001	98105000	15	0.0331704	0.0209854
2	98100001	98110000	5	0.056138	0.0459632
2	98105001	98115000	2	0.0877219	0.0879262
2	98120001	98130000	10	0.0437104	0.0384571
2	98125001	98135000	12	0.0361968	0.0319972
2	98130001	98140000	5	0.0346684	0.0336836
2	98135001	98145000	8	0.0325632	0.0309322
2	98140001	98150000	21	0.0734848	0.0546209
2	98145001	98155000	25	0.0758142	0.0570787
2	98150001	98160000	39	0.0422569	0.029262
2	98155001	98165000	45	0.0441654	0.0282653
2	98160001	98170000	31	0.0649188	0.0389864
2	98165001	98175000	39	0.0518312	0.0338284
2	98170001	98180000	36	0.0422207	0.027666
2	98175001	98185000	13	0.0481805	0.0304742
2	98180001	98190000	17	0.00258143	0.00239717
2	98185001	98195000	32	0.0494719	0.0275483
2	98190001	98200000	49	0.0487476	0.0332441
2	98195001	98205000	43	0.027265	0.0211364
2	98200001	98210000	9	0.020731	0.0134109
2	98205001	98215000	1	0.0235743	0.0235743
2	98210001	98220000	3	0.0278332	0.0293091
2	98215001	98225000	6	0.00829295	0.0115672
2	98220001	98230000	6	0.121483	0.0731142
2	98225001	98235000	18	0.0861688	0.0628561
2	98230001	98240000	19	0.0526725	0.0375784
2	98235001	98245000	13	0.0800561	0.0566305
2	98240001	98250000	29	0.0831729	0.0652211
2	98245001	98255000	20	0.0748411	0.0582193
2	98250001	98260000	1	-0.00704379	-0.00704379
2	98270001	98280000	7	0.0242195	0.0168514
2	98275001	98285000	19	0.0200156	0.0190282
2	98280001	98290000	20	0.0173264	0.0160808
2	98285001	98295000	8	0.0182835	0.00975501
2	98305001	98315000	18	0.0557005	0.0380756
2	98310001	98320000	30	0.0474552	0.0309116
2	98315001	98325000	17	0.0765984	0.0528051
2	98320001	98330000	24	0.0672562	0.05573
2	98325001	98335000	29	0.0389744	0.0337756
2	98330001	98340000	10	0.0387526	0.0297673
2	98335001	98345000	1	-0.000340056	-0.000340056
2	98340001	98350000	3	-0.00440465	-0.00402111
2	98345001	98355000	2	-0.00589836	-0.00586164
2	98350001	98360000	9	0.0456486	0.0278401
2	98355001	98365000	9	0.0456486	0.0278401
2	98365001	98375000	2	0.000938168	0.00131246
2	98370001	98380000	19	0.0202296	0.014053
2	98375001	98385000	47	0.0236637	0.013786
2	98380001	98390000	32	0.0336552	0.0186199
2	98385001	98395000	2	0.105698	0.106137
2	98390001	98400000	4	0.0827651	0.0667239
2	98395001	98405000	4	0.0827651	0.0667239
2	98405001	98415000	13	0.125691	0.0939239
2	98410001	98420000	23	0.0959533	0.0656396
2	98415001	98425000	22	0.0610482	0.0328301
2	98420001	98430000	52	0.0763397	0.0572319
2	98425001	98435000	60	0.0712621	0.0567039
2	98430001	98440000	37	0.0624964	0.0408909
2	98435001	98445000	21	0.0625792	0.0365005
2	98440001	98450000	4	0.03657	0.0283217
2	98445001	98455000	4	0.0415377	0.0313628
2	98450001	98460000	4	0.0415377	0.0313628
2	98500001	98510000	9	0.0706791	0.0619055
2	98505001	98515000	12	0.0710144	0.064406
2	98510001	98520000	5	0.0512321	0.0448681
2	98515001	98525000	5	0.0922438	0.0750272
2	98520001	98530000	20	0.116257	0.0977806
2	98525001	98535000	39	0.0855761	0.0606289
2	98530001	98540000	45	0.0448168	0.0292064
2	98535001	98545000	41	0.0543039	0.0347898
2	98540001	98550000	39	0.0593416	0.0442717
2	98545001	98555000	28	0.0413021	0.0341607
2	98550001	98560000	7	0.0260225	0.0167757
2	98560001	98570000	17	0.017345	0.0104561
2	98565001	98575000	23	0.0484471	0.0327187
2	98570001	98580000	6	0.133863	0.0957959
2	98575001	98585000	7	-0.00143179	-0.000652197
2	98580001	98590000	7	-0.00143179	-0.000652197
2	98640001	98650000	1	0.0318944	0.0318944
2	98645001	98655000	4	0.0185458	0.0266653
2	98650001	98660000	16	0.0558169	0.0362519
2	98655001	98665000	23	0.0696976	0.039482
2	98660001	98670000	27	0.115806	0.0690293
2	98665001	98675000	19	0.116857	0.0766777
2	98670001	98680000	22	0.041842	0.0295563
2	98675001	98685000	27	0.0327456	0.0236342
2	98680001	98690000	11	0.0180247	0.010379
2	98685001	98695000	4	0.0553536	0.0325942
2	98695001	98705000	3	0.0282652	0.0186989
2	98700001	98710000	3	0.0282652	0.0186989
2	98705001	98715000	10	0.0108877	0.011053
2	98710001	98720000	31	0.0240539	0.0181691
2	98715001	98725000	45	0.0318476	0.0233509
2	98720001	98730000	40	0.0270393	0.0190701
2	98725001	98735000	35	0.0364093	0.0256802
2	98730001	98740000	35	0.0489531	0.0396014
2	98735001	98745000	17	0.0444993	0.0404977
2	98740001	98750000	1	0.0364963	0.0364963
2	98755001	98765000	7	0.0206347	0.0217095
2	98760001	98770000	8	0.0314178	0.0277207
2	98765001	98775000	1	0.0697998	0.0697998
2	98770001	98780000	5	0.0655479	0.0534501
2	98775001	98785000	5	0.0655479	0.0534501
2	98785001	98795000	4	0.0165772	0.0107085
2	98790001	98800000	9	0.0174008	0.0162122
2	98795001	98805000	20	0.0335947	0.0254955
2	98800001	98810000	29	0.0399724	0.0330207
2	98805001	98815000	14	0.0415647	0.0393404
2	98840001	98850000	7	0.027092	0.0163416
2	98845001	98855000	43	0.0302583	0.028972
2	98850001	98860000	45	0.0337656	0.0324499
2	98855001	98865000	9	0.0522537	0.0365374
2	98860001	98870000	4	0.00631136	0.0124267
2	98865001	98875000	29	0.0287667	0.0277389
2	98870001	98880000	25	0.0329206	0.0301888
2	98880001	98890000	6	0.0402586	0.0284139
2	98885001	98895000	10	0.040057	0.0266165
2	98890001	98900000	23	0.0357093	0.0195647
2	98895001	98905000	28	0.0297882	0.018653
2	98900001	98910000	12	0.0279012	0.0226235
2	98905001	98915000	24	0.0664043	0.0603518
2	98910001	98920000	23	0.0612139	0.0586644
2	98915001	98925000	2	0.00642067	0.00217244
2	98945001	98955000	7	0.0892983	0.0633687
2	98950001	98960000	7	0.0892983	0.0633687
2	98955001	98965000	7	0.0228302	0.0197535
2	98960001	98970000	12	0.0259265	0.0175649
2	98965001	98975000	7	0.0253231	0.0138826
2	98970001	98980000	2	0.0145889	0.0123368
2	98980001	98990000	5	0.070775	0.0418929
2	98985001	98995000	7	0.0607331	0.0374131
2	98990001	99000000	2	0.0403401	0.0262136
2	98995001	99005000	1	0.0737815	0.0737815
2	99000001	99010000	3	0.0235694	0.0265973
2	99005001	99015000	2	0.00157641	0.00300517
2	99020001	99030000	4	0.0717757	0.0354563
2	99025001	99035000	4	0.0717757	0.0354563
2	99035001	99045000	1	0.00922561	0.00922561
2	99040001	99050000	1	0.00922561	0.00922561
2	99050001	99060000	1	0.0143964	0.0143964
2	99055001	99065000	1	0.0143964	0.0143964
2	99065001	99075000	2	-0.00655053	-0.00589141
2	99070001	99080000	2	-0.00655053	-0.00589141
2	99080001	99090000	5	0.0628885	0.0512468
2	99085001	99095000	15	0.0373299	0.0193592
2	99090001	99100000	10	0.00433734	0.00341534
2	99095001	99105000	4	0.165569	0.0959601
2	99100001	99110000	13	0.119173	0.0877904
2	99105001	99115000	11	0.0927611	0.0679279
2	99110001	99120000	36	0.0320899	0.0209114
2	99115001	99125000	54	0.0277424	0.0189825
2	99120001	99130000	23	0.0266115	0.0190032
2	99125001	99135000	3	0.0562894	0.0583526
2	99130001	99140000	4	0.121934	0.110998
2	99135001	99145000	14	0.110122	0.0895906
2	99140001	99150000	34	0.0722977	0.049373
2	99145001	99155000	42	0.0417615	0.0278792
2	99150001	99160000	29	0.0327514	0.0193685
2	99155001	99165000	44	0.0524389	0.0466365
2	99160001	99170000	57	0.0616542	0.0549417
2	99165001	99175000	24	0.0706934	0.0557849
2	99170001	99180000	3	0.0599222	0.0561335
2	99175001	99185000	16	0.0576127	0.0407172
2	99180001	99190000	19	0.0573594	0.0337945
2	99185001	99195000	7	0.0551522	0.0276645
2	99190001	99200000	1	0.0346296	0.0346296
2	99195001	99205000	15	0.0790791	0.0674608
2	99200001	99210000	22	0.053718	0.0477037
2	99205001	99215000	7	0.00412818	0.00536714
2	99215001	99225000	1	0.118796	0.118796
2	99220001	99230000	1	0.118796	0.118796
2	99230001	99240000	4	0.0471869	0.0467171
2	99235001	99245000	4	0.0471869	0.0467171
2	99240001	99250000	14	0.0379936	0.0232077
2	99245001	99255000	26	0.0902432	0.0618129
2	99250001	99260000	24	0.117291	0.0820212
2	99255001	99265000	12	0.0799966	0.0571899
2	99270001	99280000	3	0.00413278	0.00833236
2	99275001	99285000	3	0.00413278	0.00833236
2	99300001	99310000	7	0.0328013	0.0157307
2	99305001	99315000	12	0.0405639	0.026052
2	99310001	99320000	5	0.0552119	0.0405017
2	99325001	99335000	10	0.0313189	0.0230384
2	99330001	99340000	32	0.0272957	0.0210223
2	99335001	99345000	35	0.0499923	0.0364076
2	99340001	99350000	14	0.0891606	0.0639721
2	99345001	99355000	1	0.0636738	0.0636738
2	99355001	99365000	11	0.00925553	0.0106936
2	99360001	99370000	13	0.00810643	0.00855021
2	99365001	99375000	3	0.000498727	0.000176003
2	99370001	99380000	7	0.0238539	0.017929
2	99375001	99385000	10	0.0201784	0.0157028
2	99380001	99390000	4	0.00684815	0.00963243
2	99385001	99395000	5	0.00854163	0.00654503
2	99390001	99400000	12	0.0464628	0.0311247
2	99395001	99405000	7	0.0711903	0.0486816
2	99405001	99415000	2	0.035699	0.0300142
2	99410001	99420000	3	0.0284775	0.0204215
2	99415001	99425000	1	0.00123621	0.00123621
2	99420001	99430000	1	-0.00326013	-0.00326013
2	99425001	99435000	19	0.0203124	0.0188937
2	99430001	99440000	28	0.0295418	0.0206173
2	99435001	99445000	40	0.0496946	0.0358814
2	99440001	99450000	40	0.0503567	0.0400079
2	99445001	99455000	10	0.0468863	0.0380104
2	99455001	99465000	1	0.0106226	0.0106226
2	99460001	99470000	38	0.0289863	0.0253254
2	99465001	99475000	45	0.0285486	0.0244356
2	99470001	99480000	20	0.00918588	0.00892612
2	99475001	99485000	31	0.0393655	0.0276726
2	99480001	99490000	36	0.0500073	0.0336372
2	99485001	99495000	26	0.0366586	0.0222543
2	99490001	99500000	9	0.0422292	0.021651
2	99575001	99585000	34	0.00565175	0.00412903
2	99580001	99590000	35	0.00544617	0.00390757
2	99585001	99595000	1	-0.00362206	-0.00362206
2	99590001	99600000	1	0.00165296	0.00165296
2	99595001	99605000	10	0.0230368	0.0114248
2	99600001	99610000	9	0.0243212	0.0125105
2	99620001	99630000	21	0.0338376	0.0193918
2	99625001	99635000	29	0.0306726	0.018124
2	99630001	99640000	14	0.0389819	0.0261623
2	99635001	99645000	15	0.0438714	0.0299276
2	99640001	99650000	9	0.0333691	0.0223344
2	99650001	99660000	4	0.17994	0.14344
2	99655001	99665000	7	0.13423	0.102934
2	99660001	99670000	5	0.0487333	0.0410462
2	99665001	99675000	2	0.0433875	0.0292268
2	99670001	99680000	11	0.0376171	0.0174392
2	99675001	99685000	12	0.0370097	0.0183115
2	99680001	99690000	2	0.0362458	0.033873
2	99685001	99695000	2	0.0574655	0.0562634
2	99690001	99700000	1	0.0726877	0.0726877
2	99695001	99705000	18	0.0609514	0.0333451
2	99700001	99710000	37	0.050729	0.0295815
2	99705001	99715000	25	0.0956349	0.0572564
2	99710001	99720000	6	0.19304	0.156184
2	99715001	99725000	5	0.000870511	-0.00051365
2	99720001	99730000	9	0.0395901	0.0313156
2	99725001	99735000	4	0.0796836	0.0711021
2	99730001	99740000	6	0.0647522	0.0576901
2	99735001	99745000	10	0.101655	0.0946771
2	99740001	99750000	6	0.139406	0.103297
2	99745001	99755000	2	0.0100352	0.00957482
2	99750001	99760000	3	0.0933402	0.0888839
2	99755001	99765000	17	0.0822685	0.0693314
2	99760001	99770000	24	0.0879071	0.0701609
2	99765001	99775000	52	0.0450841	0.0339731
2	99770001	99780000	52	0.0382039	0.0274957
2	99775001	99785000	10	0.0651976	0.0435052
2	99780001	99790000	2	0.0906351	0.0855103
2	99785001	99795000	5	0.130633	0.121179
2	99790001	99800000	3	0.153895	0.144958
2	99795001	99805000	26	0.0359654	0.0302118
2	99800001	99810000	52	0.0334319	0.0290908
2	99805001	99815000	39	0.0322569	0.0281506
2	99810001	99820000	15	0.0386991	0.0306133
2	99815001	99825000	2	0.0508397	0.0442704
2	99820001	99830000	4	0.0257369	0.0242578
2	99825001	99835000	4	0.0257369	0.0242578
2	99835001	99845000	3	0.147439	0.15925
2	99840001	99850000	3	0.147439	0.15925
2	99860001	99870000	4	0.0774208	0.0658398
2	99865001	99875000	7	0.0760811	0.0602842
2	99870001	99880000	7	0.084761	0.0650757
2	99875001	99885000	4	0.0937203	0.0742249
2	99885001	99895000	8	0.0891997	0.0505799
2	99890001	99900000	20	0.0831606	0.0386653
2	99895001	99905000	20	0.0722634	0.0396331
2	99900001	99910000	8	0.0684124	0.0529994
2	99970001	99980000	1	-0.00149184	-0.00149184
2	99975001	99985000	6	0.0280903	0.0192425
2	99980001	99990000	6	0.0295378	0.0209041
2	99985001	99995000	1	0.00847784	0.00847784
2	100025001	100035000	4	0.0333092	0.0306885
2	100030001	100040000	11	0.0344284	0.0331499
2	100035001	100045000	7	0.0353209	0.0345564
2	100060001	100070000	13	0.00475621	0.00292491
2	100065001	100075000	15	0.00451083	0.00301617
2	100070001	100080000	2	0.00312906	0.0036094
2	100075001	100085000	4	0.044007	0.0410064
2	100080001	100090000	4	0.044007	0.0410064
2	100095001	100105000	17	0.0136514	0.0127373
2	100100001	100110000	55	0.0115005	0.0101099
2	100105001	100115000	58	0.0175563	0.0176951
2	100110001	100120000	26	0.0511111	0.0403552
2	100115001	100125000	20	0.066023	0.0457751
2	100120001	100130000	41	0.0322994	0.0260413
2	100125001	100135000	45	0.0384388	0.0291958
2	100130001	100140000	22	0.0548271	0.0364051
2	100135001	100145000	4	-0.000923426	0.000429792
2	100140001	100150000	17	0.0530098	0.0430736
2	100145001	100155000	38	0.0425265	0.0315396
2	100150001	100160000	37	0.0322723	0.0247357
2	100155001	100165000	30	0.0482337	0.031826
2	100160001	100170000	30	0.0645138	0.0413956
2	100165001	100175000	22	0.0554684	0.0438049
2	100170001	100180000	6	0.0471359	0.0379428
2	100175001	100185000	13	0.0526182	0.0469854
2	100180001	100190000	14	0.0499641	0.0430264
2	100185001	100195000	1	-0.00843957	-0.00843957
2	100235001	100245000	5	0.0618523	0.0447511
2	100240001	100250000	21	0.0518275	0.0414553
2	100245001	100255000	42	0.0550388	0.0362498
2	100250001	100260000	40	0.0598425	0.0346617
2	100255001	100265000	25	0.0580808	0.0332239
2	100260001	100270000	17	0.0486163	0.028366
2	100265001	100275000	23	0.0521984	0.033755
2	100270001	100280000	31	0.0744978	0.0434789
2	100275001	100285000	36	0.0499639	0.0326749
2	100280001	100290000	31	0.0207789	0.0161742
2	100285001	100295000	51	0.0231279	0.0168625
2	100290001	100300000	42	0.0245305	0.0190714
2	100300001	100310000	18	0.110116	0.0847615
2	100305001	100315000	31	0.0731761	0.0527144
2	100310001	100320000	20	0.0112615	0.0111377
2	100315001	100325000	7	0.0143682	0.0163305
2	100345001	100355000	5	0.0356724	0.0298117
2	100350001	100360000	31	0.0494958	0.0340603
2	100355001	100365000	37	0.0524521	0.0354319
2	100360001	100370000	11	0.0506548	0.0367427
2	100365001	100375000	8	0.026474	0.0181659
2	100370001	100380000	13	0.0494649	0.0308131
2	100375001	100385000	9	0.0564006	0.0293371
2	100380001	100390000	4	0.00312046	0.00219777
2	100405001	100415000	8	0.0541965	0.0442316
2	100410001	100420000	15	0.0343115	0.0258806
2	100415001	100425000	7	0.00952017	0.00490809
2	100435001	100445000	1	0.000649394	0.000649394
2	100440001	100450000	5	0.019585	0.0206055
2	100445001	100455000	26	0.0442635	0.0284954
2	100450001	100460000	24	0.046089	0.0279687
2	100455001	100465000	5	0.0613745	0.0389867
2	100460001	100470000	15	0.0337472	0.0289617
2	100465001	100475000	23	0.0406342	0.0289011
2	100470001	100480000	18	0.0770633	0.0421509
2	100475001	100485000	13	0.0677308	0.0288465
2	100480001	100490000	16	0.0188934	0.0138194
2	100485001	100495000	33	0.0340725	0.0271393
2	100490001	100500000	23	0.0375932	0.029707
2	100505001	100515000	2	0.0744599	0.0509894
2	100510001	100520000	5	0.0808006	0.0679853
2	100515001	100525000	3	0.0841064	0.0793158
2	100545001	100555000	21	0.0384639	0.0232703
2	100550001	100560000	27	0.0401357	0.0242711
2	100555001	100565000	15	0.0583432	0.0376138
2	100560001	100570000	34	0.0637309	0.0369598
2	100565001	100575000	31	0.0717028	0.0425025
2	100570001	100580000	7	0.107335	0.0695209
2	100575001	100585000	1	0.0281374	0.0281374
2	100590001	100600000	5	0.0238448	0.0143614
2	100595001	100605000	9	0.0237107	0.0163012
2	100600001	100610000	12	0.0918351	0.0651878
2	100605001	100615000	30	0.058394	0.0329927
2	100610001	100620000	23	0.0304477	0.0147813
2	100615001	100625000	1	0.0575387	0.0575387
2	100625001	100635000	2	-0.00632997	-0.00634009
2	100630001	100640000	9	0.00193603	0.000598353
2	100635001	100645000	22	0.056927	0.0412467
2	100640001	100650000	45	0.0435018	0.0297405
2	100645001	100655000	83	0.0220678	0.0161885
2	100650001	100660000	66	0.0256365	0.0189629
2	100655001	100665000	13	0.0436462	0.0274514
2	100660001	100670000	4	0.0275065	0.0301157
2	100665001	100675000	4	0.0275065	0.0301157
2	100680001	100690000	1	0.00470825	0.00470825
2	100685001	100695000	1	0.00470825	0.00470825
2	100715001	100725000	1	-0.00594155	-0.00594155
2	100720001	100730000	1	-0.00594155	-0.00594155
2	100820001	100830000	5	0.00665216	0.00801495
2	100825001	100835000	5	0.00665216	0.00801495
2	100860001	100870000	3	0.0195776	0.0092421
2	100865001	100875000	3	0.0195776	0.0092421
2	100885001	100895000	2	0.0274503	0.027451
2	100890001	100900000	2	0.0274503	0.027451
2	100945001	100955000	6	0.00255538	0.00196564
2	100950001	100960000	8	-0.000104154	0.000457034
2	100955001	100965000	3	-0.00149455	0.00177162
2	100960001	100970000	1	0.0134524	0.0134524
2	101030001	101040000	3	0.011289	0.0113055
2	101035001	101045000	12	0.00115979	0.00149188
2	101040001	101050000	9	-0.00143666	-0.00177934
2	101060001	101070000	1	-0.00164478	-0.00164478
2	101065001	101075000	8	-0.00504937	-0.00477847
2	101070001	101080000	16	-0.000831276	-0.00117651
2	101075001	101085000	9	0.00225326	0.00197321
2	101090001	101100000	1	0.0740012	0.0740012
2	101095001	101105000	1	0.0740012	0.0740012
2	101125001	101135000	5	0.0310915	0.0225213
2	101130001	101140000	19	0.064336	0.0463852
2	101135001	101145000	18	0.0740939	0.0512284
2	101140001	101150000	4	0.0604758	0.03835
2	101150001	101160000	4	0.0371374	0.0321952
2	101155001	101165000	6	0.0305828	0.0283886
2	101160001	101170000	14	0.00504533	0.00673459
2	101165001	101175000	24	0.0145807	0.00848963
2	101170001	101180000	37	0.0138304	0.00767566
2	101175001	101185000	37	0.0200947	0.0114065
2	101180001	101190000	27	0.0408733	0.0297167
2	101185001	101195000	21	0.0621281	0.0470602
2	101190001	101200000	10	0.11092	0.0813818
2	101195001	101205000	11	0.0707579	0.0453258
2	101200001	101210000	7	0.0390422	0.0228197
2	101205001	101215000	9	0.0328797	0.0197756
2	101210001	101220000	9	0.0328797	0.0197756
2	101215001	101225000	33	0.0129734	0.00478985
2	101220001	101230000	52	0.0261949	0.0141216
2	101225001	101235000	41	0.0341881	0.0223484
2	101230001	101240000	28	0.0185633	0.0124192
2	101235001	101245000	8	0.00117298	-0.000684989
2	101240001	101250000	13	0.00758776	0.00586463
2	101245001	101255000	30	0.0884263	0.0604406
2	101250001	101260000	31	0.113972	0.0800237
2	101255001	101265000	27	0.065152	0.0445732
2	101260001	101270000	26	0.0688735	0.0547592
2	101265001	101275000	17	0.0722004	0.0666427
2	101270001	101280000	18	0.0479966	0.0394627
2	101275001	101285000	19	0.0518509	0.0425588
2	101280001	101290000	11	0.0551385	0.0492622
2	101285001	101295000	10	0.0558186	0.0509217
2	101290001	101300000	16	0.070336	0.0606391
2	101295001	101305000	11	0.0928291	0.0779285
2	101300001	101310000	23	0.0290642	0.0145971
2	101305001	101315000	35	0.0544885	0.0338473
2	101310001	101320000	17	0.113155	0.0850965
2	101315001	101325000	10	0.120156	0.0996929
2	101320001	101330000	18	0.0817544	0.057856
2	101325001	101335000	15	0.0604931	0.0362817
2	101330001	101340000	10	0.0694273	0.0373125
2	101335001	101345000	17	0.0514313	0.0304566
2	101340001	101350000	34	0.037148	0.0313186
2	101345001	101355000	30	0.0348008	0.0304109
2	101350001	101360000	17	0.0356138	0.0307657
2	101355001	101365000	23	0.0614379	0.0503234
2	101360001	101370000	24	0.0594022	0.0379427
2	101365001	101375000	15	0.0494035	0.0257228
2	101370001	101380000	3	0.0690878	0.0373726
2	101375001	101385000	5	0.0326731	0.0227277
2	101380001	101390000	5	0.0326731	0.0227277
2	101385001	101395000	3	0.0914582	0.079393
2	101390001	101400000	10	0.0775195	0.0632039
2	101395001	101405000	10	0.133135	0.116919
2	101400001	101410000	7	0.143898	0.11
2	101405001	101415000	18	0.0689777	0.0467722
2	101410001	101420000	24	0.072926	0.0453193
2	101415001	101425000	13	0.0567769	0.0332253
2	101420001	101430000	3	0.0667199	0.0638325
2	101425001	101435000	18	0.0321171	0.0143642
2	101430001	101440000	29	0.0267728	0.0147038
2	101435001	101445000	18	0.0472921	0.028584
2	101440001	101450000	16	0.0601692	0.0467375
2	101445001	101455000	16	0.0766093	0.07123
2	101450001	101460000	10	0.145924	0.124469
2	101455001	101465000	7	0.0962175	0.0807898
2	101460001	101470000	10	0.0853437	0.0566964
2	101465001	101475000	20	0.105296	0.0863985
2	101470001	101480000	23	0.0686833	0.0605141
2	101475001	101485000	14	0.0161833	0.0146579
2	101480001	101490000	6	0.0171007	0.0177632
2	101485001	101495000	4	0.1186	0.101509
2	101490001	101500000	12	0.0651997	0.0371085
2	101495001	101505000	20	0.0869707	0.0526515
2	101500001	101510000	16	0.109971	0.0783849
2	101505001	101515000	7	0.0721104	0.0634263
2	101510001	101520000	3	0.0529482	0.046275
2	101515001	101525000	8	0.0457237	0.0497332
2	101520001	101530000	17	0.0362859	0.0326287
2	101525001	101535000	28	0.0705062	0.0553833
2	101530001	101540000	22	0.105774	0.0852066
2	101535001	101545000	7	0.160983	0.127256
2	101540001	101550000	8	0.144723	0.11823
2	101545001	101555000	8	0.114069	0.0903381
2	101550001	101560000	11	0.115327	0.0854567
2	101555001	101565000	29	0.0843937	0.053893
2	101560001	101570000	26	0.0569623	0.0371163
2	101565001	101575000	10	0.0229559	0.0249848
2	101570001	101580000	10	0.0797114	0.0567247
2	101575001	101585000	17	0.0946337	0.0599645
2	101580001	101590000	24	0.0719179	0.0485903
2	101585001	101595000	27	0.0470927	0.0336321
2	101590001	101600000	17	0.02456	0.017533
2	101595001	101605000	40	0.00651493	0.0078916
2	101600001	101610000	114	0.00713543	0.0103325
2	101605001	101615000	123	0.00848323	0.0112891
2	101610001	101620000	47	0.00964594	0.0108294
2	101620001	101630000	30	0.0181476	0.023107
2	101625001	101635000	51	0.0125501	0.0147684
2	101630001	101640000	46	0.00672346	0.00609017
2	101635001	101645000	94	0.00659241	0.00842173
2	101640001	101650000	113	0.00165614	0.00387906
2	101645001	101655000	107	0.0013123	0.00233193
2	101650001	101660000	126	0.00447844	0.00469279
2	101655001	101665000	96	0.00326929	0.00332202
2	101660001	101670000	33	0.00313169	0.0033417
2	101665001	101675000	1	0.0239621	0.0239621
2	101670001	101680000	19	0.00835647	0.0144103
2	101675001	101685000	45	0.00800173	0.0106185
2	101680001	101690000	78	0.00364473	0.00194314
2	101685001	101695000	101	-0.00248235	-0.0032512
2	101690001	101700000	83	-0.0057261	-0.00339974
2	101695001	101705000	39	-0.00194853	0.00283567
2	101700001	101710000	27	0.0133622	0.0164573
2	101705001	101715000	41	0.0308498	0.0287499
2	101710001	101720000	25	0.0363014	0.0329966
2	101715001	101725000	56	-0.000164511	-0.000588271
2	101720001	101730000	117	-0.00249795	-0.00254092
2	101725001	101735000	120	-0.00399676	-0.00325526
2	101730001	101740000	97	6.15646e-05	0.00123425
2	101735001	101745000	47	0.00286502	0.00392211
2	101740001	101750000	8	0.031711	0.0295082
2	101745001	101755000	25	0.00838402	0.0160577
2	101750001	101760000	21	0.00253173	0.00733421
2	101760001	101770000	31	0.00467204	0.00688539
2	101765001	101775000	85	0.00242576	0.00382775
2	101770001	101780000	85	0.00177981	0.00425234
2	101775001	101785000	50	-0.00156161	0.00235388
2	101780001	101790000	58	0.00381002	0.00552846
2	101785001	101795000	78	0.000810885	0.00236921
2	101790001	101800000	80	-0.0050084	-0.00407473
2	101795001	101805000	99	0.00148262	0.00381854
2	101800001	101810000	132	0.00549622	0.00713941
2	101805001	101815000	132	0.00725485	0.00973877
2	101810001	101820000	138	0.00318075	0.00603534
2	101815001	101825000	140	0.00321443	0.0064425
2	101820001	101830000	123	0.00779083	0.0114609
2	101825001	101835000	114	0.00453071	0.00533182
2	101830001	101840000	107	0.00361517	0.00680428
2	101835001	101845000	111	0.00309434	0.00659036
2	101840001	101850000	88	0.00405659	0.00471828
2	101845001	101855000	103	0.00745212	0.00650642
2	101850001	101860000	107	0.00682522	0.00632283
2	101855001	101865000	37	0.00916314	0.0100399
2	101860001	101870000	66	-0.00775585	-0.00663846
2	101865001	101875000	66	-0.00775585	-0.00663846
2	101870001	101880000	3	0.030743	0.0300072
2	101875001	101885000	4	0.038204	0.0392957
2	101880001	101890000	3	0.182179	0.135403
2	101885001	101895000	2	0.216014	0.169524
2	101910001	101920000	1	-0.000223773	-0.000223773
2	101915001	101925000	5	0.023526	0.025572
2	101920001	101930000	4	0.0321889	0.0320209
2	101925001	101935000	14	0.00328114	0.00286275
2	101930001	101940000	80	0.00878789	0.00986077
2	101935001	101945000	155	0.00290964	0.00407112
2	101940001	101950000	143	0.000784918	0.001752
2	101945001	101955000	111	0.00411059	0.00537026
2	101950001	101960000	114	0.011695	0.0121594
2	101955001	101965000	109	0.00702946	0.00754467
2	101960001	101970000	117	-0.00320564	-0.00201917
2	101965001	101975000	125	0.000623076	0.0019704
2	101970001	101980000	123	0.00163309	0.00276962
2	101975001	101985000	146	0.00223483	0.00287293
2	101980001	101990000	152	0.00113922	0.00404303
2	101985001	101995000	152	0.000618245	0.00421938
2	101990001	102000000	143	0.00327946	0.00459274
2	101995001	102005000	77	0.00284687	0.00355314
2	102000001	102010000	17	-0.00808735	-0.00770822
2	102005001	102015000	1	0.0784858	0.0784858
2	102010001	102020000	26	0.0162023	0.0144896
2	102015001	102025000	39	0.00550492	0.00419859
2	102020001	102030000	26	-0.00982762	-0.00982276
2	102025001	102035000	32	0.0243198	0.0218472
2	102030001	102040000	28	0.0520837	0.0423172
2	102035001	102045000	53	0.0208969	0.0211584
2	102040001	102050000	106	0.0162729	0.0187386
2	102045001	102055000	103	0.0252562	0.0231918
2	102050001	102060000	82	0.0252973	0.0219195
2	102055001	102065000	44	0.0148443	0.0187873
2	102060001	102070000	17	0.0408217	0.0374867
2	102065001	102075000	58	0.0356921	0.0328102
2	102070001	102080000	97	0.0311808	0.029729
2	102075001	102085000	117	0.0257818	0.0268078
2	102080001	102090000	109	0.0247926	0.0266259
2	102085001	102095000	91	0.0230696	0.0253069
2	102090001	102100000	85	0.0316897	0.0311049
2	102095001	102105000	65	0.0376859	0.0355162
2	102100001	102110000	58	0.0349838	0.0345539
2	102105001	102115000	41	0.0378299	0.0362084
2	102110001	102120000	16	0.0231698	0.0215281
2	102115001	102125000	73	0.0186554	0.0213385
2	102120001	102130000	73	0.0180168	0.0209866
2	102125001	102135000	7	0.00815985	0.00928322
2	102130001	102140000	5	0.0797244	0.0818984
2	102135001	102145000	21	0.0350085	0.0400848
2	102140001	102150000	50	0.0236861	0.0260731
2	102145001	102155000	77	0.0380298	0.0368316
2	102150001	102160000	104	0.031522	0.0327628
2	102155001	102165000	116	0.0208456	0.0244767
2	102160001	102170000	68	0.0208713	0.0230912
2	102165001	102175000	22	0.00725626	0.00606625
2	102170001	102180000	19	-0.00224788	-0.000333781
2	102175001	102185000	23	0.00489403	0.00378268
2	102180001	102190000	14	0.00663952	0.00371119
2	102185001	102195000	2	0.00285242	0.00313117
2	102190001	102200000	3	0.046052	0.0251289
2	102195001	102205000	6	0.0277574	0.0237542
2	102200001	102210000	10	0.0134697	0.0126824
2	102205001	102215000	14	0.0164252	0.0162919
2	102210001	102220000	48	0.0203572	0.0265707
2	102215001	102225000	50	0.0176661	0.0254273
2	102220001	102230000	13	0.0116224	0.0193571
2	102225001	102235000	55	0.0525505	0.044915
2	102230001	102240000	117	0.0764425	0.0587256
2	102235001	102245000	70	0.088733	0.0654346
2	102240001	102250000	83	0.0232933	0.0182353
2	102245001	102255000	110	0.0319767	0.0244427
2	102250001	102260000	33	0.051401	0.0386066
2	102335001	102345000	4	0.00601919	0.00478264
2	102340001	102350000	4	0.00601919	0.00478264
2	102405001	102415000	4	0.00766742	0.00538004
2	102410001	102420000	4	0.00766742	0.00538004
2	102425001	102435000	50	0.0460995	0.0308518
2	102430001	102440000	139	0.0409787	0.0291147
2	102435001	102445000	168	0.0377747	0.0274321
2	102440001	102450000	79	0.0376559	0.0266359
2	102445001	102455000	67	0.0313427	0.0221581
2	102450001	102460000	132	0.0392164	0.0282806
2	102455001	102465000	65	0.0472419	0.0345914
2	102475001	102485000	108	0.050558	0.0386414
2	102480001	102490000	113	0.0482959	0.0367171
2	102485001	102495000	5	-0.000892107	-0.0048478
2	102490001	102500000	1	0.136422	0.136422
2	102495001	102505000	1	0.136422	0.136422
2	102510001	102520000	95	0.0302652	0.0182576
2	102515001	102525000	208	0.0451777	0.0303218
2	102520001	102530000	113	0.055877	0.0404644
2	102535001	102545000	6	0.0236159	0.0239638
2	102540001	102550000	6	0.0236159	0.0239638
2	102570001	102580000	46	0.0544179	0.044207
2	102575001	102585000	199	0.0364727	0.0277304
2	102580001	102590000	153	0.0302933	0.0227766
2	102605001	102615000	102	0.0530462	0.0413775
2	102610001	102620000	197	0.05249	0.0393809
2	102615001	102625000	96	0.0523461	0.0376911
2	102620001	102630000	1	0.0808145	0.0808145
2	102655001	102665000	23	0.0232975	0.0197072
2	102660001	102670000	44	0.0256029	0.0213945
2	102665001	102675000	21	0.0283235	0.0232426
2	102675001	102685000	69	0.0521536	0.0437071
2	102680001	102690000	162	0.0455087	0.0367431
2	102685001	102695000	178	0.0369069	0.0289537
2	102690001	102700000	152	0.0328863	0.0265746
2	102695001	102705000	150	0.0215803	0.0169903
2	102700001	102710000	173	0.0345166	0.0267508
2	102705001	102715000	207	0.0412587	0.0334191
2	102710001	102720000	148	0.0302939	0.0245791
2	102715001	102725000	31	0.0259754	0.0200471
2	102750001	102760000	14	0.0143038	0.0112272
2	102755001	102765000	91	0.0408455	0.0308338
2	102760001	102770000	134	0.0372667	0.031265
2	102765001	102775000	120	0.0171975	0.014341
2	102770001	102780000	150	0.0179191	0.0142449
2	102775001	102785000	137	0.0214208	0.0183204
2	102780001	102790000	110	0.0172169	0.0120925
2	102785001	102795000	110	0.0205582	0.0138687
2	102790001	102800000	67	0.0283916	0.0200122
2	102795001	102805000	30	0.0287716	0.0191014
2	102800001	102810000	18	0.00268941	-0.000559766
2	102805001	102815000	63	0.0267326	0.019368
2	102810001	102820000	61	0.0272049	0.0205813
2	102815001	102825000	3	0.00944732	0.0147751
2	102820001	102830000	32	0.0254531	0.0140419
2	102825001	102835000	90	0.0151425	0.00842835
2	102830001	102840000	116	0.00924888	0.00472143
2	102835001	102845000	128	0.0122232	0.00677663
2	102840001	102850000	142	0.0195165	0.0116998
2	102845001	102855000	159	0.0204815	0.012768
2	102850001	102860000	146	0.0196469	0.0118694
2	102855001	102865000	73	0.0221594	0.0158955
2	102860001	102870000	92	0.0241291	0.0212689
2	102865001	102875000	170	0.0178437	0.0140747
2	102870001	102880000	170	0.0172803	0.0133137
2	102875001	102885000	99	0.0186155	0.0148356
2	102880001	102890000	22	0.00329963	0.0027995
2	102885001	102895000	1	-0.00487087	-0.00487087
2	102890001	102900000	37	0.0260257	0.01802
2	102895001	102905000	104	0.019771	0.0121564
2	102900001	102910000	139	0.0167757	0.00983541
2	102905001	102915000	139	0.0161906	0.00893438
2	102910001	102920000	72	0.0136118	0.00664348
2	102915001	102925000	5	-0.00257363	0.00121051
2	102920001	102930000	49	0.0154487	0.00843957
2	102925001	102935000	111	0.0153137	0.0120592
2	102930001	102940000	121	0.0169843	0.0137704
2	102935001	102945000	117	0.0139577	0.0093334
2	102940001	102950000	111	0.00879742	0.00620184
2	102945001	102955000	57	0.0155341	0.0117902
2	102950001	102960000	57	0.0164068	0.00981119
2	102955001	102965000	122	0.0122231	0.00740145
2	102960001	102970000	93	0.0147366	0.0112911
2	102965001	102975000	24	0.0157084	0.0154951
2	102970001	102980000	10	0.0277748	0.0137945
2	102975001	102985000	67	0.0172503	0.0111243
2	102980001	102990000	125	0.0170811	0.011953
2	102985001	102995000	119	0.017843	0.012268
2	102990001	103000000	101	0.0232012	0.0155498
2	102995001	103005000	81	0.0243733	0.0153295
2	103000001	103010000	62	0.0221636	0.0136492
2	103005001	103015000	81	0.0241601	0.0160685
2	103010001	103020000	86	0.0279667	0.0206787
2	103015001	103025000	88	0.0267131	0.0203712
2	103020001	103030000	81	0.017352	0.0104935
2	103025001	103035000	59	0.0153947	0.00907228
2	103030001	103040000	40	0.0445008	0.0293491
2	103035001	103045000	10	0.124217	0.0774771
2	103040001	103050000	18	0.0795265	0.0593461
2	103045001	103055000	52	0.0648236	0.0529986
2	103050001	103060000	77	0.0766687	0.0680133
2	103055001	103065000	63	0.0731962	0.0635353
2	103060001	103070000	20	0.0278589	0.02267
2	103065001	103075000	34	0.0461036	0.0360179
2	103070001	103080000	65	0.0549743	0.0409765
2	103075001	103085000	31	0.0657537	0.046415
2	103080001	103090000	11	0.0474502	0.0437534
2	103085001	103095000	27	0.0405149	0.03489
2	103090001	103100000	18	0.0426234	0.0378349
2	103095001	103105000	36	0.0495625	0.044325
2	103100001	103110000	56	0.0483261	0.0406198
2	103105001	103115000	52	0.0585643	0.045908
2	103110001	103120000	75	0.058746	0.0438773
2	103115001	103125000	76	0.0550223	0.0409621
2	103120001	103130000	55	0.0520701	0.0392118
2	103125001	103135000	46	0.0488448	0.0360079
2	103130001	103140000	71	0.0687316	0.0517943
2	103135001	103145000	76	0.0638506	0.0467364
2	103140001	103150000	66	0.0455682	0.0337549
2	103145001	103155000	47	0.0577973	0.0448851
2	103150001	103160000	19	0.0611231	0.0476033
2	103155001	103165000	52	0.0538296	0.04366
2	103160001	103170000	93	0.055389	0.0436847
2	103165001	103175000	106	0.0476242	0.0353138
2	103170001	103180000	96	0.0398245	0.0292552
2	103175001	103185000	88	0.0466837	0.0366822
2	103180001	103190000	84	0.0419425	0.035982
2	103185001	103195000	83	0.037727	0.0301834
2	103190001	103200000	83	0.0492786	0.036923
2	103195001	103205000	73	0.0536195	0.0409958
2	103200001	103210000	84	0.0518192	0.0378279
2	103205001	103215000	94	0.064753	0.0476487
2	103210001	103220000	87	0.0588324	0.0473217
2	103215001	103225000	80	0.0395306	0.0311867
2	103220001	103230000	85	0.0423234	0.0307302
2	103225001	103235000	91	0.0462855	0.0353799
2	103230001	103240000	78	0.0504676	0.0377097
2	103235001	103245000	70	0.0585526	0.0423703
2	103240001	103250000	68	0.0653515	0.0510787
2	103245001	103255000	70	0.0591561	0.0468616
2	103250001	103260000	51	0.0550792	0.0430562
2	103255001	103265000	16	0.0530736	0.0397501
2	103260001	103270000	20	0.0370406	0.0294306
2	103265001	103275000	50	0.0475665	0.0392092
2	103270001	103280000	53	0.0561777	0.0442198
2	103275001	103285000	20	0.0644973	0.0485067
2	103280001	103290000	28	0.0321388	0.0273139
2	103285001	103295000	71	0.0330212	0.0265369
2	103290001	103300000	43	0.0337029	0.0260309
2	103310001	103320000	22	0.0552348	0.0510212
2	103315001	103325000	65	0.0602611	0.0503294
2	103320001	103330000	102	0.0529748	0.0412088
2	103325001	103335000	92	0.0464879	0.0350577
2	103330001	103340000	79	0.0494518	0.0377145
2	103335001	103345000	70	0.0461364	0.0360685
2	103340001	103350000	46	0.0492746	0.0394766
2	103345001	103355000	64	0.0583322	0.0451889
2	103350001	103360000	96	0.0467195	0.0349816
2	103355001	103365000	105	0.0414401	0.0308413
2	103360001	103370000	93	0.048966	0.0371947
2	103365001	103375000	92	0.063879	0.0512044
2	103370001	103380000	99	0.0556325	0.0431974
2	103375001	103385000	72	0.0475737	0.0379857
2	103380001	103390000	30	0.0671703	0.0517113
2	103385001	103395000	9	0.0306427	0.0200281
2	103390001	103400000	26	0.0453691	0.042695
2	103395001	103405000	27	0.0480014	0.0443425
2	103400001	103410000	3	0.0367387	0.0329308
2	103405001	103415000	25	0.047908	0.0371475
2	103410001	103420000	57	0.0474709	0.0357446
2	103415001	103425000	61	0.0471329	0.0372856
2	103420001	103430000	74	0.0463883	0.0384473
2	103425001	103435000	67	0.0552919	0.0430423
2	103430001	103440000	35	0.0675884	0.0475764
2	103435001	103445000	13	0.055518	0.0354442
2	103445001	103455000	7	0.0385563	0.034422
2	103450001	103460000	24	0.0490741	0.0455463
2	103455001	103465000	38	0.0556272	0.0444452
2	103460001	103470000	62	0.0529979	0.0374603
2	103465001	103475000	95	0.0535147	0.0384614
2	103470001	103480000	80	0.0556714	0.0416882
2	103475001	103485000	86	0.053506	0.0436604
2	103480001	103490000	90	0.0457954	0.0390782
2	103485001	103495000	59	0.0380321	0.0325276
2	103490001	103500000	67	0.0459662	0.0386239
2	103495001	103505000	67	0.0411112	0.0352667
2	103500001	103510000	66	0.0279356	0.024548
2	103505001	103515000	80	0.0294923	0.0221347
2	103510001	103520000	86	0.0440253	0.0350362
2	103515001	103525000	92	0.0483672	0.0432083
2	103520001	103530000	80	0.0393738	0.0354881
2	103525001	103535000	90	0.0469657	0.0403772
2	103530001	103540000	92	0.0511616	0.0429965
2	103535001	103545000	104	0.0512876	0.0426316
2	103540001	103550000	139	0.0478116	0.0396617
2	103545001	103555000	104	0.0433363	0.0376999
2	103550001	103560000	77	0.0457056	0.0418509
2	103555001	103565000	69	0.0502212	0.0462868
2	103560001	103570000	38	0.0689082	0.065985
2	103565001	103575000	28	0.0530991	0.05165
2	103570001	103580000	33	0.0197504	0.0207537
2	103575001	103585000	46	0.0263449	0.0228964
2	103580001	103590000	62	0.036147	0.0314535
2	103585001	103595000	43	0.0384802	0.0345487
2	103590001	103600000	12	0.0349762	0.0310172
2	103595001	103605000	9	0.0719136	0.0575731
2	103600001	103610000	33	0.0376089	0.0321863
2	103605001	103615000	60	0.0374003	0.0341305
2	103610001	103620000	64	0.0361639	0.032404
2	103615001	103625000	64	0.0252178	0.022548
2	103620001	103630000	98	0.0466979	0.0410317
2	103625001	103635000	100	0.047906	0.038051
2	103630001	103640000	79	0.0344497	0.0264995
2	103635001	103645000	61	0.0410662	0.0343145
2	103640001	103650000	51	0.0409259	0.0330025
2	103645001	103655000	66	0.0385669	0.0322552
2	103650001	103660000	71	0.0365594	0.0312464
2	103655001	103665000	78	0.03704	0.0309992
2	103660001	103670000	60	0.0467316	0.0395174
2	103665001	103675000	27	0.0678394	0.0607554
2	103670001	103680000	9	0.0684056	0.0634758
2	103680001	103690000	15	0.031883	0.0274734
2	103685001	103695000	52	0.0366656	0.0324555
2	103690001	103700000	53	0.0357396	0.0309537
2	103695001	103705000	18	0.0272427	0.0203188
2	103700001	103710000	13	0.0233151	0.0178188
2	103705001	103715000	32	0.0523248	0.0467543
2	103710001	103720000	40	0.0512989	0.0435994
2	103715001	103725000	42	0.0827454	0.0600468
2	103720001	103730000	74	0.116436	0.0804211
2	103725001	103735000	99	0.135713	0.0981253
2	103730001	103740000	80	0.145637	0.110463
2	103735001	103745000	65	0.127117	0.089985
2	103740001	103750000	81	0.106249	0.0654241
2	103745001	103755000	109	0.0912406	0.0483071
2	103750001	103760000	86	0.11942	0.0658008
2	103755001	103765000	25	0.16114	0.114969
2	103760001	103770000	4	0.164629	0.133243
2	103765001	103775000	41	0.114057	0.0778987
2	103770001	103780000	82	0.125081	0.0858936
2	103775001	103785000	79	0.127406	0.0943436
2	103780001	103790000	61	0.0852203	0.0661569
2	103785001	103795000	69	0.0365898	0.033635
2	103790001	103800000	80	0.0288949	0.0280533
2	103795001	103805000	74	0.0283274	0.0275574
2	103800001	103810000	80	0.0281498	0.0278251
2	103805001	103815000	87	0.0358805	0.0380889
2	103810001	103820000	87	0.0319569	0.0366449
2	103815001	103825000	111	0.0140593	0.0182222
2	103820001	103830000	106	0.0131731	0.0151659
2	103825001	103835000	82	0.0224808	0.0230359
2	103830001	103840000	84	0.022531	0.0239461
2	103835001	103845000	86	0.0217957	0.0245096
2	103840001	103850000	91	0.0173731	0.018887
2	103845001	103855000	87	0.013763	0.015716
2	103850001	103860000	62	0.0172174	0.0212387
2	103855001	103865000	39	0.0119017	0.0124542
2	103860001	103870000	18	0.0175792	0.0149154
2	103885001	103895000	26	0.0104845	0.0181387
2	103890001	103900000	76	0.016144	0.0215833
2	103895001	103905000	91	0.0272595	0.0339727
2	103900001	103910000	86	0.0347345	0.0373279
2	103905001	103915000	48	0.0278866	0.0266238
2	103910001	103920000	10	-0.00281893	-0.00158312
2	103915001	103925000	51	0.0154228	0.0170144
2	103920001	103930000	81	0.0237638	0.0239177
2	103925001	103935000	91	0.0208029	0.0207173
2	103930001	103940000	96	0.0152201	0.0165391
2	103935001	103945000	82	0.0202905	0.0213025
2	103940001	103950000	96	0.0123591	0.0148686
2	103945001	103955000	92	0.0117384	0.0147149
2	103950001	103960000	80	0.0248763	0.0269051
2	103955001	103965000	89	0.016144	0.0176137
2	103960001	103970000	65	0.00476583	0.00755682
2	103965001	103975000	55	0.00805007	0.00803103
2	103970001	103980000	71	0.0109621	0.0125174
2	103975001	103985000	60	0.0259093	0.0263355
2	103980001	103990000	52	0.0306339	0.0266402
2	103985001	103995000	81	0.100041	0.0670064
2	103990001	104000000	99	0.11888	0.0902592
2	103995001	104005000	80	0.105699	0.0900068
2	104000001	104010000	87	0.138339	0.112419
2	104005001	104015000	141	0.142335	0.116758
2	104010001	104020000	199	0.137218	0.115598
2	104015001	104025000	205	0.143696	0.119772
2	104020001	104030000	125	0.150692	0.12252
2	104025001	104035000	47	0.153709	0.119585
2	104030001	104040000	33	0.136838	0.108323
2	104035001	104045000	37	0.100501	0.0799388
2	104040001	104050000	91	0.111568	0.0787039
2	104045001	104055000	92	0.120532	0.0850981
2	104050001	104060000	57	0.131184	0.105112
2	104055001	104065000	109	0.145341	0.118312
2	104060001	104070000	96	0.156679	0.120276
2	104065001	104075000	69	0.150025	0.115568
2	104070001	104080000	101	0.149834	0.114978
2	104075001	104085000	97	0.143425	0.106676
2	104080001	104090000	103	0.139043	0.110273
2	104085001	104095000	100	0.149099	0.121029
2	104090001	104100000	81	0.128139	0.107989
2	104095001	104105000	63	0.11345	0.0955444
2	104100001	104110000	21	0.115957	0.0925273
2	104105001	104115000	5	0.125031	0.0811456
2	104110001	104120000	33	0.138891	0.0935483
2	104115001	104125000	104	0.167703	0.120111
2	104120001	104130000	135	0.177744	0.1308
2	104125001	104135000	84	0.166668	0.119646
2	104130001	104140000	48	0.126507	0.0893581
2	104135001	104145000	34	0.100494	0.0753732
2	104140001	104150000	17	0.0545003	0.0481724
2	104145001	104155000	40	0.16167	0.122448
2	104150001	104160000	59	0.164919	0.125315
2	104155001	104165000	58	0.12748	0.0948702
2	104160001	104170000	67	0.103694	0.0824229
2	104165001	104175000	96	0.0495993	0.0411697
2	104170001	104180000	64	0.0221434	0.0176152
2	104175001	104185000	36	-0.000431004	0.00135325
2	104180001	104190000	34	-0.00082418	0.00044455
2	104205001	104215000	44	0.0101506	0.0100615
2	104210001	104220000	52	0.0203045	0.0181578
2	104215001	104225000	23	0.135997	0.108122
2	104220001	104230000	15	0.153578	0.132354
2	104225001	104235000	18	0.183215	0.165673
2	104230001	104240000	18	0.183215	0.165673
2	104240001	104250000	24	0.17103	0.139116
2	104245001	104255000	29	0.158307	0.122615
2	104250001	104260000	10	0.027095	0.0243926
2	104255001	104265000	7	0.0622844	0.0462601
2	104260001	104270000	2	0.210776	0.148475
2	104275001	104285000	6	0.0298233	0.0268947
2	104280001	104290000	6	0.0298233	0.0268947
2	104315001	104325000	6	0.0347958	0.0435894
2	104320001	104330000	6	0.0347958	0.0435894
2	104325001	104335000	1	0.084602	0.084602
2	104330001	104340000	1	0.084602	0.084602
2	104365001	104375000	3	0.0987616	0.0792762
2	104370001	104380000	3	0.0987616	0.0792762
2	104380001	104390000	2	0.00724841	0.00353935
2	104385001	104395000	2	0.00724841	0.00353935
2	104400001	104410000	4	0.0704758	0.0616243
2	104405001	104415000	4	0.0704758	0.0616243
2	104445001	104455000	2	0.261734	0.267798
2	104450001	104460000	24	0.150788	0.142943
2	104455001	104465000	105	0.15457	0.13795
2	104460001	104470000	173	0.140478	0.116168
2	104465001	104475000	100	0.127202	0.0998534
2	104470001	104480000	10	0.170918	0.1478
2	104480001	104490000	1	0.046822	0.046822
2	104485001	104495000	1	0.046822	0.046822
2	104505001	104515000	4	0.231853	0.204926
2	104510001	104520000	4	0.231853	0.204926
2	104530001	104540000	141	0.141191	0.123508
2	104535001	104545000	251	0.167751	0.146857
2	104540001	104550000	228	0.178623	0.152482
2	104545001	104555000	178	0.15262	0.126543
2	104550001	104560000	60	0.144169	0.120091
2	104555001	104565000	69	0.149711	0.117262
2	104560001	104570000	121	0.156382	0.128745
2	104565001	104575000	91	0.137237	0.117741
2	104570001	104580000	53	0.112358	0.0926924
2	104575001	104585000	14	0.148829	0.120379
2	104585001	104595000	3	0.00355255	0.00278979
2	104590001	104600000	5	0.0116401	0.00975286
2	104595001	104605000	5	0.0147698	0.0141266
2	104600001	104610000	3	0.00969184	0.0100793
2	104605001	104615000	3	0.0392512	0.040521
2	104610001	104620000	9	0.0485884	0.0452641
2	104615001	104625000	6	0.0589334	0.0476357
2	104620001	104630000	40	0.0461244	0.0503829
2	104625001	104635000	43	0.0531634	0.05783
2	104630001	104640000	6	0.104223	0.0793166
2	104635001	104645000	7	0.0218611	0.023686
2	104640001	104650000	14	0.0442977	0.0420262
2	104645001	104655000	19	0.0334969	0.0267983
2	104650001	104660000	12	0.0104745	0.00643915
2	104655001	104665000	32	0.0369653	0.038215
2	104660001	104670000	110	0.046777	0.048886
2	104665001	104675000	89	0.0486201	0.0498596
2	104670001	104680000	104	0.0341377	0.0330993
2	104675001	104685000	128	0.0337891	0.0338877
2	104680001	104690000	52	0.0336911	0.038885
2	104685001	104695000	26	0.0259776	0.0324674
2	104690001	104700000	10	0.0100568	0.0174229
2	104695001	104705000	77	0.0325443	0.0358445
2	104700001	104710000	129	0.0264303	0.0301809
2	104705001	104715000	56	0.0182307	0.0232567
2	104710001	104720000	74	0.0413025	0.0431851
2	104715001	104725000	138	0.0424252	0.0444511
2	104720001	104730000	71	0.0383052	0.040772
2	104725001	104735000	63	0.0146862	0.0166081
2	104730001	104740000	162	0.026052	0.028271
2	104735001	104745000	201	0.0305577	0.0325692
2	104740001	104750000	161	0.0380955	0.0387805
2	104745001	104755000	71	0.0487929	0.0466701
2	104750001	104760000	53	0.0421479	0.04476
2	104755001	104765000	75	0.041326	0.0454713
2	104760001	104770000	171	0.0416214	0.0385444
2	104765001	104775000	307	0.0361412	0.0321517
2	104770001	104780000	176	0.0298657	0.0264161
2	104775001	104785000	13	0.0207496	0.0157837
2	104795001	104805000	20	0.0549704	0.0487113
2	104800001	104810000	26	0.0421891	0.0374328
2	104805001	104815000	7	-0.000438071	-0.000964977
2	104810001	104820000	1	-0.00578224	-0.00578224
2	104815001	104825000	26	0.0292811	0.0295569
2	104820001	104830000	26	0.0292811	0.0295569
2	104825001	104835000	62	0.0209755	0.0202308
2	104830001	104840000	72	0.0290078	0.0287287
2	104835001	104845000	12	0.0745575	0.0720374
2	104840001	104850000	29	0.00541528	0.00544641
2	104845001	104855000	27	0.00500538	0.00398708
2	104880001	104890000	5	0.139253	0.132835
2	104885001	104895000	6	0.127616	0.111156
2	104890001	104900000	1	0.00276029	0.00276029
2	104900001	104910000	11	0.136475	0.117071
2	104905001	104915000	11	0.136475	0.117071
2	104910001	104920000	76	0.133231	0.124401
2	104915001	104925000	97	0.128838	0.11857
2	104920001	104930000	47	0.0981337	0.0841267
2	104925001	104935000	26	0.0866377	0.0733498
2	104955001	104965000	25	0.057992	0.050706
2	104960001	104970000	49	0.102598	0.0900978
2	104965001	104975000	36	0.133014	0.123296
2	104970001	104980000	165	0.127519	0.116674
2	104975001	104985000	153	0.128481	0.117383
2	104980001	104990000	1	0.144399	0.144399
2	104985001	104995000	1	0.144399	0.144399
2	105000001	105010000	4	0.00844835	0.00685968
2	105005001	105015000	150	0.125395	0.11235
2	105010001	105020000	146	0.126213	0.11524
2	105035001	105045000	46	0.111857	0.100363
2	105040001	105050000	48	0.109769	0.096445
2	105045001	105055000	2	0.00144797	0.00633455
2	105050001	105060000	33	0.12015	0.107439
2	105055001	105065000	65	0.12061	0.098936
2	105060001	105070000	32	0.12112	0.0901671
2	105100001	105110000	7	0.0325241	0.0306748
2	105105001	105115000	7	0.0325241	0.0306748
2	105130001	105140000	56	0.197339	0.156434
2	105135001	105145000	79	0.186301	0.146762
2	105140001	105150000	111	0.185393	0.158869
2	105145001	105155000	95	0.188452	0.161514
2	105150001	105160000	17	0.086092	0.062122
2	105155001	105165000	12	0.0824798	0.0582495
2	105160001	105170000	4	0.0635097	0.0515567
2	105165001	105175000	2	0.0100169	0.0100652
2	105185001	105195000	12	0.0113103	0.0108899
2	105190001	105200000	12	0.0113103	0.0108899
2	105200001	105210000	64	0.0157768	0.0119907
2	105205001	105215000	106	0.0226919	0.0175459
2	105210001	105220000	68	0.036644	0.0281414
2	105215001	105225000	195	0.0393334	0.0290243
2	105220001	105230000	361	0.0408432	0.0283785
2	105225001	105235000	386	0.0433818	0.0298337
2	105230001	105240000	359	0.0333068	0.0234631
2	105235001	105245000	172	0.018613	0.0133585
2	105240001	105250000	12	0.0234816	0.0198628
2	105245001	105255000	54	0.0495103	0.0329097
2	105250001	105260000	49	0.0469004	0.0310808
2	105260001	105270000	9	0.0268826	0.0152854
2	105265001	105275000	70	0.0250044	0.0186597
2	105270001	105280000	90	0.0367762	0.0254729
2	105275001	105285000	29	0.0640951	0.0387568
2	105305001	105315000	2	-0.00540017	-0.00536787
2	105310001	105320000	6	0.00231545	-0.000494365
2	105315001	105325000	6	0.00401481	0.00265256
2	105320001	105330000	49	0.141701	0.127263
2	105325001	105335000	47	0.146397	0.132505
2	105330001	105340000	7	0.0519039	0.0529075
2	105335001	105345000	7	0.0519039	0.0529075
2	105345001	105355000	69	0.117427	0.100149
2	105350001	105360000	85	0.125582	0.104579
2	105355001	105365000	23	0.133182	0.0924729
2	105360001	105370000	8	0.0275546	0.0188787
2	105365001	105375000	10	0.0951938	0.0634076
2	105370001	105380000	35	0.117456	0.0910284
2	105375001	105385000	26	0.122931	0.0982693
2	105395001	105405000	28	0.106964	0.0895757
2	105400001	105410000	28	0.106964	0.0895757
2	105420001	105430000	15	0.147003	0.137509
2	105425001	105435000	15	0.147003	0.137509
2	105445001	105455000	65	0.130964	0.112454
2	105450001	105460000	174	0.124453	0.106614
2	105455001	105465000	182	0.120905	0.100652
2	105460001	105470000	144	0.1315	0.106978
2	105465001	105475000	101	0.14352	0.117737
2	105470001	105480000	30	0.14945	0.1188
2	105490001	105500000	37	0.129138	0.106706
2	105495001	105505000	37	0.129138	0.106706
2	105505001	105515000	37	0.140109	0.126528
2	105510001	105520000	197	0.134648	0.114798
2	105515001	105525000	220	0.135317	0.116492
2	105520001	105530000	135	0.139207	0.123719
2	105525001	105535000	132	0.147712	0.133148
2	105530001	105540000	57	0.159125	0.150315
2	105535001	105545000	32	0.126244	0.107986
2	105540001	105550000	32	0.126244	0.107986
2	105545001	105555000	19	0.0790077	0.0577486
2	105550001	105560000	74	0.0407606	0.0276594
2	105555001	105565000	107	0.0255291	0.0168167
2	105560001	105570000	70	0.0227258	0.0156904
2	105565001	105575000	18	0.017406	0.0138065
2	105570001	105580000	27	0.0377071	0.0249008
2	105575001	105585000	27	0.0377071	0.0249008
2	105620001	105630000	1	-0.00605853	-0.00605853
2	105625001	105635000	3	0.0160089	0.0173726
2	105630001	105640000	2	0.028952	0.0290881
2	105665001	105675000	12	0.00402935	0.00227556
2	105670001	105680000	87	0.0282862	0.019128
2	105675001	105685000	75	0.0318782	0.0218244
2	105680001	105690000	38	0.0994304	0.0710953
2	105685001	105695000	101	0.104003	0.0843999
2	105690001	105700000	66	0.104901	0.0900087
2	105695001	105705000	3	0.0388642	0.0392698
2	105730001	105740000	3	0.0963196	0.0964495
2	105735001	105745000	3	0.0963196	0.0964495
2	105740001	105750000	54	0.093499	0.079339
2	105745001	105755000	107	0.109059	0.0889872
2	105750001	105760000	104	0.139843	0.112179
2	105755001	105765000	51	0.150092	0.126064
2	105760001	105770000	36	0.0791209	0.0527608
2	105765001	105775000	109	0.127806	0.0885614
2	105770001	105780000	130	0.137556	0.101131
2	105775001	105785000	160	0.151171	0.111053
2	105780001	105790000	121	0.157949	0.115889
2	105785001	105795000	139	0.134289	0.106976
2	105790001	105800000	194	0.136756	0.107464
2	105795001	105805000	162	0.147053	0.109006
2	105800001	105810000	119	0.158077	0.118324
2	105805001	105815000	30	0.163604	0.134905
2	105815001	105825000	14	0.147671	0.128424
2	105820001	105830000	35	0.138775	0.122594
2	105825001	105835000	111	0.144378	0.128785
2	105830001	105840000	190	0.143055	0.130103
2	105835001	105845000	105	0.138626	0.125905
2	105840001	105850000	49	0.130688	0.112161
2	105845001	105855000	86	0.121153	0.105173
2	105850001	105860000	131	0.176326	0.141683
2	105855001	105865000	169	0.220646	0.175671
2	105860001	105870000	93	0.228313	0.170409
2	105865001	105875000	15	0.0864361	0.0637468
2	105870001	105880000	2	0.0267517	0.0439457
2	105875001	105885000	2	0.0664452	0.0719838
2	105880001	105890000	24	0.146023	0.0986836
2	105885001	105895000	107	0.165749	0.120614
2	105890001	105900000	117	0.195252	0.14187
2	105895001	105905000	33	0.257591	0.180065
2	105900001	105910000	1	0.0246199	0.0246199
2	105905001	105915000	29	0.22441	0.15672
2	105910001	105920000	103	0.266886	0.208722
2	105915001	105925000	134	0.267418	0.216603
2	105920001	105930000	101	0.244473	0.184719
2	105925001	105935000	125	0.257765	0.199872
2	105930001	105940000	87	0.267585	0.220307
2	105935001	105945000	3	0.270639	0.256005
2	105945001	105955000	7	0.289793	0.216692
2	105950001	105960000	69	0.233979	0.184382
2	105955001	105965000	67	0.223166	0.180453
2	105960001	105970000	98	0.156727	0.125413
2	105965001	105975000	165	0.13228	0.0877112
2	105970001	105980000	88	0.0972408	0.0546292
2	105975001	105985000	33	0.179472	0.10766
2	105980001	105990000	17	0.209105	0.106597
2	105985001	105995000	17	0.319084	0.231446
2	105990001	106000000	20	0.34065	0.259464
2	105995001	106005000	3	0.41863	0.418233
2	106000001	106010000	4	0.0552872	0.0410374
2	106005001	106015000	19	0.289584	0.18751
2	106010001	106020000	21	0.34439	0.26416
2	106015001	106025000	8	0.384506	0.322906
2	106020001	106030000	2	0.334655	0.21721
2	106025001	106035000	10	0.27461	0.233772
2	106030001	106040000	37	0.282066	0.208638
2	106035001	106045000	56	0.316509	0.252576
2	106040001	106050000	43	0.349678	0.309537
2	106045001	106055000	42	0.370284	0.302921
2	106050001	106060000	43	0.345744	0.261993
2	106055001	106065000	35	0.308498	0.216838
2	106060001	106070000	44	0.310716	0.20255
2	106065001	106075000	27	0.278106	0.165344
2	106070001	106080000	19	0.304648	0.214341
2	106075001	106085000	28	0.36924	0.305494
2	106080001	106090000	26	0.392381	0.355845
2	106085001	106095000	46	0.368501	0.290752
2	106090001	106100000	65	0.365347	0.284873
2	106095001	106105000	60	0.342263	0.271393
2	106100001	106110000	50	0.303605	0.221126
2	106105001	106115000	39	0.330875	0.253624
2	106110001	106120000	47	0.312213	0.248872
2	106115001	106125000	67	0.245704	0.154788
2	106120001	106130000	58	0.278779	0.181148
2	106125001	106135000	69	0.30893	0.229267
2	106130001	106140000	53	0.28117	0.188361
2	106135001	106145000	6	0.239398	0.123334
2	106140001	106150000	2	0.432643	0.432616
2	106145001	106155000	5	0.334779	0.263686
2	106150001	106160000	30	0.299195	0.219499
2	106155001	106165000	61	0.330199	0.254159
2	106160001	106170000	50	0.348023	0.274803
2	106165001	106175000	56	0.360177	0.278753
2	106170001	106180000	78	0.348482	0.269766
2	106175001	106185000	74	0.338648	0.27029
2	106180001	106190000	81	0.349513	0.291576
2	106185001	106195000	75	0.324647	0.252967
2	106190001	106200000	65	0.284702	0.203042
2	106195001	106205000	74	0.352412	0.281528
2	106200001	106210000	73	0.393949	0.337149
2	106205001	106215000	75	0.397529	0.350652
2	106210001	106220000	80	0.390195	0.343812
2	106215001	106225000	68	0.385201	0.334702
2	106220001	106230000	55	0.383794	0.336673
2	106225001	106235000	51	0.387135	0.341902
2	106230001	106240000	42	0.404979	0.37033
2	106235001	106245000	45	0.387059	0.330504
2	106240001	106250000	55	0.331932	0.232547
2	106245001	106255000	46	0.289976	0.177984
2	106250001	106260000	39	0.341703	0.245834
2	106255001	106265000	57	0.282331	0.186561
2	106260001	106270000	51	0.220382	0.13278
2	106265001	106275000	14	0.235298	0.139692
2	106275001	106285000	10	0.379379	0.331673
2	106280001	106290000	30	0.371785	0.291492
2	106285001	106295000	25	0.376566	0.296858
2	106290001	106300000	26	0.380162	0.294622
2	106295001	106305000	52	0.375431	0.307413
2	106300001	106310000	53	0.336854	0.270283
2	106305001	106315000	54	0.287022	0.208658
2	106310001	106320000	55	0.327692	0.246247
2	106315001	106325000	45	0.366008	0.301837
2	106320001	106330000	45	0.367949	0.312367
2	106325001	106335000	43	0.361844	0.296392
2	106330001	106340000	39	0.382188	0.32259
2	106335001	106345000	34	0.355442	0.259624
2	106340001	106350000	15	0.270367	0.148997
2	106345001	106355000	22	0.355136	0.218749
2	106350001	106360000	41	0.366329	0.254423
2	106355001	106365000	23	0.346807	0.245991
2	106360001	106370000	4	0.00984158	0.0097305
2	106365001	106375000	6	0.00766934	0.00425495
2	106370001	106380000	23	0.0412457	0.0320046
2	106375001	106385000	20	0.0531196	0.0425287
2	106380001	106390000	10	0.349143	0.238372
2	106385001	106395000	33	0.358835	0.293918
2	106390001	106400000	62	0.34732	0.271339
2	106395001	106405000	67	0.350628	0.261692
2	106400001	106410000	70	0.390832	0.322223
2	106405001	106415000	59	0.405585	0.360715
2	106410001	106420000	54	0.384269	0.312811
2	106415001	106425000	68	0.374931	0.300679
2	106420001	106430000	67	0.382151	0.320444
2	106425001	106435000	67	0.369658	0.307968
2	106430001	106440000	67	0.321828	0.242284
2	106435001	106445000	81	0.29316	0.18156
2	106440001	106450000	71	0.312586	0.19127
2	106445001	106455000	56	0.35067	0.255665
2	106450001	106460000	58	0.370789	0.294797
2	106455001	106465000	57	0.365735	0.275601
2	106460001	106470000	79	0.325341	0.245298
2	106465001	106475000	83	0.352405	0.282794
2	106470001	106480000	69	0.374359	0.29892
2	106475001	106485000	55	0.386391	0.330097
2	106480001	106490000	49	0.3198	0.2528
2	106485001	106495000	40	0.181009	0.124224
2	106490001	106500000	43	0.121458	0.070406
2	106495001	106505000	40	0.0513729	0.0389884
2	106500001	106510000	10	0.0106843	0.0169383
2	106505001	106515000	8	0.12467	0.0782892
2	106510001	106520000	25	0.0548714	0.0419435
2	106515001	106525000	85	0.0332096	0.0327232
2	106520001	106530000	73	0.0374224	0.0360964
2	106525001	106535000	12	0.0692193	0.0574773
2	106530001	106540000	7	0.0717629	0.0591275
2	106540001	106550000	8	0.143676	0.0853778
2	106545001	106555000	50	0.0562738	0.0407502
2	106550001	106560000	78	0.0669238	0.0508091
2	106555001	106565000	59	0.0738688	0.0544867
2	106560001	106570000	37	0.0355045	0.0310606
2	106565001	106575000	14	0.0412604	0.0387966
2	106580001	106590000	2	-0.000229969	-0.00207002
2	106585001	106595000	2	-0.000229969	-0.00207002
2	106595001	106605000	13	0.0316898	0.0309703
2	106600001	106610000	60	0.0615042	0.0457067
2	106605001	106615000	73	0.0681332	0.052757
2	106610001	106620000	53	0.0593449	0.0533818
2	106615001	106625000	38	0.0600473	0.0516173
2	106620001	106630000	12	0.150036	0.0919414
2	106625001	106635000	51	0.212032	0.148601
2	106630001	106640000	138	0.223339	0.16396
2	106635001	106645000	167	0.235167	0.18016
2	106640001	106650000	144	0.251793	0.201098
2	106645001	106655000	112	0.237908	0.182418
2	106650001	106660000	56	0.17577	0.12649
2	106655001	106665000	10	0.144388	0.10628
2	106660001	106670000	1	0.0313554	0.0313554
2	106675001	106685000	50	0.209507	0.1588
2	106680001	106690000	71	0.211597	0.159687
2	106685001	106695000	21	0.216612	0.161799
2	106690001	106700000	45	0.196465	0.123539
2	106695001	106705000	53	0.205555	0.136122
2	106700001	106710000	114	0.184733	0.145998
2	106705001	106715000	195	0.182702	0.14194
2	106710001	106720000	151	0.191074	0.149782
2	106715001	106725000	136	0.184431	0.156999
2	106720001	106730000	139	0.179888	0.158608
2	106725001	106735000	124	0.180771	0.157904
2	106730001	106740000	92	0.169526	0.145126
2	106735001	106745000	89	0.159652	0.130604
2	106740001	106750000	83	0.155813	0.127667
2	106745001	106755000	27	0.149483	0.124677
2	106755001	106765000	1	0.164985	0.164985
2	106760001	106770000	75	0.186281	0.157978
2	106765001	106775000	125	0.171886	0.135621
2	106770001	106780000	105	0.162954	0.127349
2	106775001	106785000	58	0.178462	0.149507
2	106780001	106790000	22	0.248665	0.204286
2	106785001	106795000	119	0.182438	0.152514
2	106790001	106800000	230	0.177569	0.150439
2	106795001	106805000	198	0.190834	0.163559
2	106800001	106810000	99	0.189546	0.164439
2	106805001	106815000	30	0.159501	0.142399
2	106810001	106820000	75	0.192269	0.160874
2	106815001	106825000	174	0.17393	0.143017
2	106820001	106830000	168	0.155861	0.131431
2	106825001	106835000	144	0.158297	0.134093
2	106830001	106840000	146	0.176061	0.146723
2	106835001	106845000	71	0.187315	0.160185
2	106845001	106855000	5	0.2721	0.208559
2	106850001	106860000	98	0.202352	0.177228
2	106855001	106865000	93	0.19892	0.175544
2	106860001	106870000	12	0.217399	0.18615
2	106865001	106875000	131	0.170446	0.146965
2	106870001	106880000	227	0.169309	0.145478
2	106875001	106885000	158	0.153227	0.130157
2	106880001	106890000	63	0.137996	0.117831
2	106885001	106895000	13	0.243763	0.220273
2	106895001	106905000	43	0.183081	0.150632
2	106900001	106910000	139	0.185049	0.172799
2	106905001	106915000	160	0.188165	0.185846
2	106910001	106920000	244	0.183865	0.183078
2	106915001	106925000	292	0.167942	0.166753
2	106920001	106930000	112	0.146419	0.144772
2	106925001	106935000	2	0.0505593	0.0540919
2	106930001	106940000	2	0.0505593	0.0540919
2	106935001	106945000	11	0.0197135	0.0147026
2	106940001	106950000	11	0.0197135	0.0147026
2	106950001	106960000	116	0.145488	0.145786
2	106955001	106965000	161	0.149708	0.148991
2	106960001	106970000	88	0.158987	0.154589
2	106965001	106975000	48	0.148487	0.136015
2	106970001	106980000	30	0.136476	0.123496
2	106975001	106985000	29	0.137827	0.132255
2	106980001	106990000	5	0.0289829	0.0263202
2	106985001	106995000	1	-0.000237035	-0.000237035
2	106990001	107000000	25	0.127513	0.122466
2	106995001	107005000	30	0.139994	0.132667
2	107000001	107010000	10	0.138377	0.0993659
2	107005001	107015000	5	0.0164211	0.0150607
2	107010001	107020000	18	0.185513	0.170734
2	107015001	107025000	23	0.168447	0.152337
2	107020001	107030000	8	0.142155	0.122354
2	107025001	107035000	3	0.191588	0.182762
2	107030001	107040000	42	0.174601	0.134405
2	107035001	107045000	94	0.14702	0.124355
2	107040001	107050000	62	0.116744	0.107706
2	107045001	107055000	12	0.0706724	0.0668105
2	107050001	107060000	7	0.0456414	0.0548372
2	107055001	107065000	8	0.0353618	0.0393704
2	107060001	107070000	7	0.0165182	0.0122356
2	107065001	107075000	4	-0.00308151	-0.00344281
2	107075001	107085000	1	0.0643779	0.0643779
2	107080001	107090000	1	0.0643779	0.0643779
2	107085001	107095000	2	-0.00488036	-0.00491134
2	107090001	107100000	2	-0.00488036	-0.00491134
2	107095001	107105000	1	-0.0035798	-0.0035798
2	107100001	107110000	6	0.0210518	0.0217787
2	107105001	107115000	21	0.0245972	0.0257095
2	107110001	107120000	24	0.0222552	0.0237405
2	107115001	107125000	8	0.0170705	0.0205154
2	107145001	107155000	1	-0.00175293	-0.00175293
2	107150001	107160000	98	0.0177864	0.0160009
2	107155001	107165000	240	0.0179984	0.0152655
2	107160001	107170000	210	0.0154166	0.011169
2	107165001	107175000	67	0.0078381	0.00375516
2	107200001	107210000	64	0.0267959	0.0215997
2	107205001	107215000	145	0.0347486	0.0319064
2	107210001	107220000	211	0.0274472	0.0212055
2	107215001	107225000	175	0.0229519	0.0179036
2	107220001	107230000	91	0.0398085	0.0392511
2	107225001	107235000	168	0.0317661	0.0199364
2	107230001	107240000	227	0.0239652	0.0130124
2	107235001	107245000	224	0.022832	0.0137752
2	107240001	107250000	192	0.0250629	0.0168067
2	107245001	107255000	133	0.0273313	0.0162227
2	107250001	107260000	60	0.0281463	0.0123807
2	107255001	107265000	35	0.012176	0.00760961
2	107260001	107270000	84	0.0382105	0.031058
2	107265001	107275000	93	0.0464444	0.0429038
2	107270001	107280000	85	0.0379041	0.0339153
2	107275001	107285000	41	0.032827	0.0301289
2	107285001	107295000	1	0.0272372	0.0272372
2	107290001	107300000	1	0.0272372	0.0272372
2	107300001	107310000	109	0.031799	0.0328649
2	107305001	107315000	201	0.0312101	0.0321926
2	107310001	107320000	174	0.0309244	0.032183
2	107315001	107325000	85	0.0312377	0.0326331
2	107320001	107330000	4	0.0270216	0.029247
2	107325001	107335000	24	0.0744396	0.0720753
2	107330001	107340000	29	0.0762265	0.0746764
2	107335001	107345000	10	0.0633353	0.0489125
2	107340001	107350000	19	0.0539184	0.0378477
2	107345001	107355000	26	0.0710619	0.0604622
2	107350001	107360000	32	0.0821176	0.0768718
2	107355001	107365000	34	0.0697223	0.0646047
2	107360001	107370000	20	0.0469637	0.0461976
2	107365001	107375000	18	0.0456938	0.0428061
2	107370001	107380000	42	0.0407647	0.0387884
2	107375001	107385000	50	0.0423454	0.0420136
2	107380001	107390000	45	0.0576298	0.0515383
2	107385001	107395000	41	0.0660614	0.058758
2	107390001	107400000	55	0.0514386	0.0516751
2	107395001	107405000	40	0.0454183	0.0461462
2	107410001	107420000	17	0.091888	0.0805599
2	107415001	107425000	37	0.0721119	0.0655987
2	107420001	107430000	39	0.0510371	0.0487381
2	107425001	107435000	45	0.0392822	0.0370592
2	107430001	107440000	58	0.0341662	0.0294591
2	107435001	107445000	66	0.0349064	0.0313038
2	107440001	107450000	64	0.0452082	0.0414664
2	107445001	107455000	34	0.0543731	0.0483069
2	107450001	107460000	6	0.0372686	0.0403098
2	107455001	107465000	2	0.0357707	0.0356674
2	107460001	107470000	4	0.0654475	0.0694553
2	107465001	107475000	22	0.0270472	0.0276682
2	107470001	107480000	41	0.031185	0.0296399
2	107475001	107485000	38	0.0528381	0.0475057
2	107480001	107490000	16	0.0717931	0.057306
2	107485001	107495000	15	0.0347289	0.0338457
2	107490001	107500000	22	0.0321501	0.030189
2	107495001	107505000	20	0.0279471	0.0284486
2	107500001	107510000	33	0.0347268	0.0349771
2	107505001	107515000	24	0.0364129	0.03474
2	107510001	107520000	4	0.113251	0.0904749
2	107515001	107525000	17	0.0536484	0.0493934
2	107520001	107530000	36	0.0281384	0.0276163
2	107525001	107535000	43	0.0316964	0.030622
2	107530001	107540000	29	0.0403355	0.0389892
2	107535001	107545000	9	0.0498055	0.0479528
2	107540001	107550000	6	0.053752	0.0536842
2	107545001	107555000	21	0.0607876	0.0645736
2	107550001	107560000	51	0.0590285	0.0525871
2	107555001	107565000	62	0.0362402	0.0310083
2	107560001	107570000	38	0.0229539	0.0204787
2	107565001	107575000	13	0.0279874	0.0243425
2	107570001	107580000	21	0.0208887	0.0179021
2	107575001	107585000	32	0.035132	0.0313215
2	107580001	107590000	35	0.0501357	0.0474699
2	107585001	107595000	33	0.0564714	0.0500578
2	107590001	107600000	31	0.0483684	0.0463317
2	107595001	107605000	41	0.0402026	0.0395585
2	107600001	107610000	42	0.0343157	0.0324297
2	107605001	107615000	38	0.0398947	0.0413571
2	107610001	107620000	42	0.0439403	0.0457137
2	107615001	107625000	42	0.0467376	0.0475932
2	107620001	107630000	50	0.0449131	0.0446359
2	107625001	107635000	44	0.0369997	0.0358455
2	107630001	107640000	27	0.058187	0.0508038
2	107635001	107645000	19	0.0751181	0.0663719
2	107640001	107650000	24	0.0329301	0.0303233
2	107645001	107655000	37	0.0488093	0.0378907
2	107650001	107660000	41	0.0618136	0.0525661
2	107655001	107665000	34	0.0521579	0.0495129
2	107660001	107670000	33	0.0397176	0.0389145
2	107665001	107675000	33	0.0405367	0.0371937
2	107670001	107680000	11	0.0496061	0.0437531
2	107680001	107690000	31	0.0620721	0.0343116
2	107685001	107695000	42	0.0522385	0.0362685
2	107690001	107700000	15	0.0370922	0.0439866
2	107695001	107705000	10	0.0371466	0.0387459
2	107700001	107710000	11	0.031231	0.0312617
2	107705001	107715000	34	0.0749669	0.0700083
2	107710001	107720000	33	0.08074	0.0701584
2	107715001	107725000	13	0.0177965	0.0153227
2	107720001	107730000	9	0.015102	0.0119613
2	107725001	107735000	3	0.0528849	0.0415411
2	107730001	107740000	3	0.0528849	0.0415411
2	107735001	107745000	6	0.0390259	0.037517
2	107740001	107750000	6	0.0390259	0.037517
2	107780001	107790000	82	0.0824384	0.0776072
2	107785001	107795000	90	0.083658	0.0790003
2	107790001	107800000	8	0.0954435	0.0932798
2	107805001	107815000	8	0.015088	0.0188615
2	107810001	107820000	14	0.0108058	0.0127297
2	107815001	107825000	6	0.00516793	0.00455405
2	107820001	107830000	1	0.00181839	0.00181839
2	107825001	107835000	4	-0.00297823	-0.00303956
2	107830001	107840000	5	0.00252547	0.00369161
2	107835001	107845000	6	0.02341	0.0255913
2	107840001	107850000	4	0.0246253	0.0302782
2	107860001	107870000	1	0.00289831	0.00289831
2	107865001	107875000	1	0.00289831	0.00289831
2	107870001	107880000	4	0.0225021	0.0213498
2	107875001	107885000	5	0.0184151	0.018596
2	107880001	107890000	1	0.00758044	0.00758044
2	107895001	107905000	4	0.0912494	0.0911782
2	107900001	107910000	22	0.0820097	0.0794634
2	107905001	107915000	45	0.0890081	0.0855763
2	107910001	107920000	83	0.08636	0.0836581
2	107915001	107925000	56	0.0822521	0.0799316
2	107920001	107930000	40	0.0633016	0.0548988
2	107925001	107935000	190	0.0533367	0.0478369
2	107930001	107940000	202	0.0513675	0.0455713
2	107935001	107945000	52	0.0531047	0.0444679
2	107970001	107980000	10	0.0421334	0.0332156
2	107975001	107985000	60	0.0446032	0.0350651
2	107980001	107990000	97	0.0469325	0.0367028
2	107985001	107995000	50	0.0502764	0.0396945
2	107990001	108000000	59	0.0726553	0.0704969
2	107995001	108005000	164	0.0751325	0.0716409
2	108000001	108010000	108	0.0764081	0.0720934
2	108005001	108015000	46	0.0626866	0.0572086
2	108010001	108020000	46	0.0626866	0.0572086
2	108030001	108040000	4	0.0363861	0.0363444
2	108035001	108045000	4	0.0363861	0.0363444
2	108045001	108055000	1	0.0365122	0.0365122
2	108050001	108060000	1	0.0365122	0.0365122
2	108065001	108075000	43	0.0659611	0.0581701
2	108070001	108080000	59	0.0623743	0.0563367
2	108075001	108085000	19	0.050165	0.0459799
2	108080001	108090000	3	0.0210917	0.0170223
2	108085001	108095000	96	0.0551168	0.050835
2	108090001	108100000	96	0.0551168	0.050835
2	108100001	108110000	9	0.0508527	0.0444635
2	108105001	108115000	9	0.0508527	0.0444635
2	108110001	108120000	20	0.0586802	0.0425192
2	108115001	108125000	130	0.0318499	0.0267514
2	108120001	108130000	152	0.0240978	0.0220608
2	108125001	108135000	42	0.0134501	0.0172845
2	108150001	108160000	83	0.0362457	0.0297758
2	108155001	108165000	102	0.046713	0.0387188
2	108160001	108170000	19	0.0828969	0.0777856
2	108170001	108180000	2	0.000967451	0.00158289
2	108175001	108185000	2	0.000967451	0.00158289
2	108285001	108295000	1	0.0358559	0.0358559
2	108290001	108300000	1	0.0358559	0.0358559
2	108305001	108315000	1	-0.00507073	-0.00507073
2	108310001	108320000	1	-0.00507073	-0.00507073
2	108335001	108345000	4	0.0767177	0.065586
2	108340001	108350000	13	0.0706407	0.0597716
2	108345001	108355000	56	0.0693416	0.0553198
2	108350001	108360000	69	0.0791468	0.0645201
2	108355001	108365000	26	0.0908232	0.0732696
2	108360001	108370000	64	0.075904	0.0621916
2	108365001	108375000	60	0.0773855	0.065732
2	108380001	108390000	58	0.11803	0.109698
2	108385001	108395000	81	0.118476	0.105806
2	108390001	108400000	24	0.11867	0.0928866
2	108395001	108405000	27	0.136634	0.130155
2	108400001	108410000	71	0.145783	0.142726
2	108405001	108415000	45	0.150505	0.147574
2	108415001	108425000	4	0.107255	0.0991451
2	108420001	108430000	26	0.141107	0.139001
2	108425001	108435000	22	0.147156	0.146248
2	108435001	108445000	1	-0.00664693	-0.00664693
2	108440001	108450000	1	-0.00664693	-0.00664693
2	108445001	108455000	8	0.167714	0.167692
2	108450001	108460000	16	0.163451	0.163383
2	108455001	108465000	8	0.159168	0.159075
2	108490001	108500000	52	0.145573	0.145536
2	108495001	108505000	52	0.145573	0.145536
2	108500001	108510000	2	-0.00314475	-0.00240498
2	108505001	108515000	6	0.0131623	0.0129798
2	108510001	108520000	96	0.142791	0.137132
2	108515001	108525000	191	0.137102	0.131955
2	108520001	108530000	198	0.131838	0.123478
2	108525001	108535000	112	0.135752	0.126673
2	108530001	108540000	19	0.136289	0.13397
2	108535001	108545000	6	0.120577	0.114208
2	108540001	108550000	6	0.13982	0.139863
2	108545001	108555000	90	0.14165	0.140852
2	108550001	108560000	129	0.140897	0.135398
2	108555001	108565000	49	0.134439	0.114857
2	108560001	108570000	4	-0.000812962	-0.000220536
2	108570001	108580000	10	0.0261512	0.031709
2	108575001	108585000	10	0.0261512	0.031709
2	108580001	108590000	72	0.126532	0.111951
2	108585001	108595000	72	0.126532	0.111951
2	108640001	108650000	2	0.0585002	0.0579483
2	108645001	108655000	33	0.13201	0.124769
2	108650001	108660000	103	0.136351	0.13093
2	108655001	108665000	144	0.13677	0.126757
2	108660001	108670000	161	0.128217	0.118276
2	108665001	108675000	109	0.123035	0.110243
2	108670001	108680000	25	0.109729	0.0702901
2	108675001	108685000	5	0.00420015	0.00288441
2	108685001	108695000	89	0.130564	0.118372
2	108690001	108700000	162	0.124604	0.109033
2	108695001	108705000	143	0.101526	0.0864794
2	108700001	108710000	115	0.0850155	0.0727872
2	108705001	108715000	82	0.0833664	0.0690139
2	108710001	108720000	88	0.0864452	0.0747168
2	108715001	108725000	56	0.0920766	0.0806066
2	108720001	108730000	39	0.0919604	0.0780543
2	108725001	108735000	83	0.0819651	0.067831
2	108730001	108740000	93	0.0804591	0.0686633
2	108735001	108745000	78	0.0918578	0.0808833
2	108740001	108750000	80	0.0990172	0.0890489
2	108745001	108755000	69	0.0981189	0.0913512
2	108750001	108760000	52	0.0988337	0.0896466
2	108755001	108765000	85	0.0940363	0.0842689
2	108760001	108770000	132	0.0803299	0.0698018
2	108765001	108775000	148	0.0808394	0.0699036
2	108770001	108780000	159	0.0889992	0.0782925
2	108775001	108785000	121	0.0822797	0.0700515
2	108780001	108790000	45	0.0627316	0.0492808
2	108785001	108795000	11	0.0467676	0.0365927
2	108810001	108820000	3	0.0179505	0.0173959
2	108815001	108825000	3	0.0179505	0.0173959
2	108820001	108830000	10	0.0971738	0.0784792
2	108825001	108835000	25	0.0829021	0.0697086
2	108830001	108840000	30	0.103677	0.0899055
2	108835001	108845000	21	0.122949	0.107148
2	108840001	108850000	7	0.116162	0.0924926
2	108845001	108855000	1	0.136572	0.136572
2	108850001	108860000	17	0.0923891	0.0663715
2	108855001	108865000	22	0.0900631	0.0672447
2	108860001	108870000	7	0.0718829	0.0490871
2	108865001	108875000	2	-0.00373838	-0.0037292
2	108870001	108880000	3	-0.00356924	-0.00343052
2	108875001	108885000	5	-0.00451735	-0.00445596
2	108880001	108890000	5	0.00615054	0.00678422
2	108885001	108895000	5	0.0110548	0.0118451
2	108890001	108900000	23	0.0136923	0.0112841
2	108895001	108905000	41	0.0128108	0.0104034
2	108900001	108910000	23	0.027105	0.0157363
2	108905001	108915000	11	0.0484383	0.0347982
2	108910001	108920000	9	0.0293752	0.025017
2	108915001	108925000	1	0.0239845	0.0239845
2	108960001	108970000	1	0.0353113	0.0353113
2	108965001	108975000	1	0.0353113	0.0353113
2	108990001	109000000	3	-0.00489958	-0.00486101
2	108995001	109005000	3	-0.00489958	-0.00486101
2	109015001	109025000	1	0.108845	0.108845
2	109020001	109030000	1	0.108845	0.108845
2	109035001	109045000	3	0.0361612	0.0317415
2	109040001	109050000	3	0.0361612	0.0317415
2	109045001	109055000	2	0.00338503	0.00562889
2	109050001	109060000	7	0.0279782	0.0256842
2	109055001	109065000	12	0.0449778	0.0410211
2	109060001	109070000	7	0.048575	0.046246
2	109090001	109100000	3	0.0298857	0.029884
2	109095001	109105000	3	0.0298857	0.029884
2	109155001	109165000	2	0.00263091	0.00675485
2	109160001	109170000	24	0.0675515	0.0581134
2	109165001	109175000	121	0.0798887	0.0742551
2	109170001	109180000	175	0.0871371	0.0772823
2	109175001	109185000	99	0.0946392	0.0774669
2	109180001	109190000	23	0.0951453	0.0760211
2	109195001	109205000	7	0.0278005	0.0190778
2	109200001	109210000	67	0.0847218	0.0780697
2	109205001	109215000	105	0.0941371	0.084541
2	109210001	109220000	84	0.091979	0.0799392
2	109215001	109225000	39	0.0808208	0.0752618
2	109220001	109230000	9	0.0858633	0.0773096
2	109225001	109235000	55	0.0794518	0.0686541
2	109230001	109240000	142	0.0684901	0.0602801
2	109235001	109245000	143	0.0607523	0.0551047
2	109240001	109250000	57	0.0548244	0.048683
2	109245001	109255000	66	0.0452765	0.0371844
2	109250001	109260000	130	0.0626278	0.053604
2	109255001	109265000	108	0.0735119	0.0659903
2	109260001	109270000	54	0.0706225	0.0660184
2	109265001	109275000	46	0.106023	0.0899732
2	109270001	109280000	49	0.111867	0.0969421
2	109275001	109285000	49	0.101598	0.0909083
2	109280001	109290000	59	0.0893015	0.0779428
2	109285001	109295000	40	0.069612	0.0588268
2	109290001	109300000	21	0.0841468	0.0684678
2	109295001	109305000	79	0.0800973	0.0661404
2	109300001	109310000	65	0.0751584	0.0624293
2	109305001	109315000	24	0.0827032	0.0655967
2	109310001	109320000	24	0.0827032	0.0655967
2	109315001	109325000	47	0.0521478	0.053252
2	109320001	109330000	87	0.0646605	0.0592771
2	109325001	109335000	40	0.0756781	0.0663566
2	109345001	109355000	4	0.111443	0.111428
2	109350001	109360000	4	0.111443	0.111428
2	109370001	109380000	40	0.117857	0.116667
2	109375001	109385000	42	0.121108	0.119531
2	109380001	109390000	2	0.176826	0.176826
2	109420001	109430000	3	0.029975	0.0300218
2	109425001	109435000	3	0.029975	0.0300218
2	109440001	109450000	1	-0.00600278	-0.00600278
2	109445001	109455000	25	0.113812	0.105698
2	109450001	109460000	35	0.11999	0.113886
2	109455001	109465000	44	0.131705	0.129445
2	109460001	109470000	38	0.12942	0.128718
2	109465001	109475000	10	0.0818663	0.0569112
2	109470001	109480000	8	0.0315825	0.0191611
2	109475001	109485000	4	0.0902274	0.0654083
2	109480001	109490000	1	0.144203	0.144203
2	109500001	109510000	3	0.108401	0.0890961
2	109505001	109515000	3	0.108401	0.0890961
2	109525001	109535000	4	0.0390241	0.033824
2	109530001	109540000	4	0.0390241	0.033824
2	109615001	109625000	1	0.100661	0.100661
2	109620001	109630000	1	0.100661	0.100661
2	109695001	109705000	4	0.0759666	0.068569
2	109700001	109710000	7	0.0538617	0.0374224
2	109705001	109715000	3	-0.00401914	-0.00410636
2	109735001	109745000	1	-0.00601193	-0.00601193
2	109740001	109750000	1	-0.00601193	-0.00601193
2	109770001	109780000	12	0.119615	0.114947
2	109775001	109785000	14	0.113167	0.0978338
2	109780001	109790000	2	-0.0048457	-0.00484306
2	109795001	109805000	5	0.0782964	0.0796627
2	109800001	109810000	5	0.0782964	0.0796627
2	109815001	109825000	1	0.0830005	0.0830005
2	109820001	109830000	2	0.114293	0.103299
2	109825001	109835000	1	0.123598	0.123598
2	109870001	109880000	42	0.103549	0.0980073
2	109875001	109885000	42	0.103549	0.0980073
2	109880001	109890000	122	0.116962	0.114582
2	109885001	109895000	122	0.116962	0.114582
2	109940001	109950000	7	0.116096	0.115177
2	109945001	109955000	12	0.0844715	0.0744574
2	109950001	109960000	5	0.0122976	0.0174501
2	109955001	109965000	8	0.050226	0.0422695
2	109960001	109970000	33	0.108927	0.0931785
2	109965001	109975000	26	0.123884	0.116944
2	109970001	109980000	1	0.303812	0.303812
2	109985001	109995000	1	0.00351271	0.00351271
2	109990001	110000000	4	0.0188631	0.0147892
2	109995001	110005000	3	0.0223998	0.0185481
2	110000001	110010000	5	0.0271348	0.0298101
2	110005001	110015000	5	0.0271348	0.0298101
2	110015001	110025000	4	0.0369191	0.0223026
2	110020001	110030000	4	0.0369191	0.0223026
2	110025001	110035000	113	0.123607	0.123311
2	110030001	110040000	114	0.123541	0.123212
2	110035001	110045000	1	0.112102	0.112102
2	110040001	110050000	27	0.115255	0.115202
2	110045001	110055000	52	0.117585	0.117644
2	110050001	110060000	25	0.120106	0.120282
2	110060001	110070000	15	0.112207	0.105759
2	110065001	110075000	15	0.112207	0.105759
2	110085001	110095000	1	0.0660587	0.0660587
2	110090001	110100000	1	0.0660587	0.0660587
2	110095001	110105000	30	0.115792	0.114555
2	110100001	110110000	165	0.118168	0.116231
2	110105001	110115000	162	0.119419	0.117666
2	110110001	110120000	27	0.122956	0.122976
2	110120001	110130000	7	0.0475985	0.0500395
2	110125001	110135000	11	0.057526	0.0544465
2	110130001	110140000	8	0.0530146	0.0524135
2	110135001	110145000	4	0.0409254	0.0426682
2	110140001	110150000	2	0.0282548	0.0282812
2	110145001	110155000	2	0.0282548	0.0282812
2	110155001	110165000	1	0.00626076	0.00626076
2	110160001	110170000	3	0.0208706	0.0174197
2	110165001	110175000	2	0.0269855	0.0229992
2	110170001	110180000	1	-0.00752729	-0.00752729
2	110175001	110185000	1	-0.00752729	-0.00752729
2	110200001	110210000	4	0.0544199	0.0358808
2	110205001	110215000	58	0.118716	0.114539
2	110210001	110220000	102	0.123565	0.122118
2	110215001	110225000	75	0.124875	0.12357
2	110220001	110230000	87	0.12368	0.123292
2	110225001	110235000	60	0.123629	0.123582
2	110230001	110240000	32	0.12122	0.123836
2	110235001	110245000	32	0.12122	0.123836
2	110260001	110270000	18	0.120555	0.120548
2	110265001	110275000	80	0.122792	0.122315
2	110270001	110280000	64	0.122014	0.120581
2	110275001	110285000	76	0.11842	0.117066
2	110280001	110290000	79	0.118747	0.117799
2	110285001	110295000	5	0.10638	0.102173
2	110295001	110305000	12	0.125353	0.12568
2	110300001	110310000	157	0.12363	0.123633
2	110305001	110315000	149	0.123482	0.123456
2	110310001	110320000	15	0.144891	0.132783
2	110315001	110325000	11	0.155941	0.136273
2	110335001	110345000	16	0.0474222	0.0325973
2	110340001	110350000	35	0.040038	0.0318474
2	110345001	110355000	91	0.0508139	0.0489676
2	110350001	110360000	103	0.0550044	0.0510453
2	110355001	110365000	58	0.0604113	0.0463438
2	110360001	110370000	59	0.0820275	0.0640946
2	110365001	110375000	49	0.119954	0.0918811
2	110370001	110380000	41	0.11802	0.0922357
2	110375001	110385000	45	0.0732152	0.0631905
2	110380001	110390000	51	0.101951	0.0832296
2	110385001	110395000	50	0.0907891	0.0766367
2	110390001	110400000	23	0.0472929	0.0426019
2	110395001	110405000	20	0.0909725	0.0913668
2	110400001	110410000	48	0.0620243	0.0558349
2	110405001	110415000	55	0.0517079	0.0448572
2	110410001	110420000	43	0.0959128	0.078585
2	110415001	110425000	47	0.0893818	0.0681763
2	110420001	110430000	77	0.0796219	0.0685036
2	110425001	110435000	57	0.0885886	0.0783097
2	110430001	110440000	8	0.0456209	0.0389271
2	110435001	110445000	19	0.0637643	0.0496703
2	110440001	110450000	39	0.0842385	0.0689732
2	110445001	110455000	42	0.107767	0.0928066
2	110450001	110460000	45	0.0887895	0.080907
2	110455001	110465000	23	0.0669787	0.0647459
2	110470001	110480000	13	0.0725292	0.0646969
2	110475001	110485000	13	0.0725292	0.0646969
2	110480001	110490000	28	0.111988	0.0997497
2	110485001	110495000	43	0.0760223	0.0721173
2	110490001	110500000	29	0.0110909	0.0163116
2	110495001	110505000	36	0.0252155	0.0168694
2	110500001	110510000	31	0.0649735	0.042649
2	110505001	110515000	10	0.124303	0.0889452
2	110510001	110520000	30	0.0600542	0.0656979
2	110515001	110525000	70	0.0670035	0.0728379
2	110520001	110530000	54	0.0660106	0.0661719
2	110525001	110535000	24	0.0366115	0.0267482
2	110530001	110540000	15	0.0663193	0.0602416
2	110535001	110545000	4	0.220648	0.174396
2	110565001	110575000	1	0.182625	0.182625
2	110570001	110580000	8	0.0302987	0.0316025
2	110575001	110585000	19	0.0377582	0.0340545
2	110580001	110590000	53	0.0692908	0.0543261
2	110585001	110595000	69	0.0512709	0.0402712
2	110590001	110600000	33	0.0169762	0.0182654
2	110595001	110605000	5	0.0277261	0.0252974
2	110625001	110635000	14	0.0157345	0.0196071
2	110630001	110640000	25	0.0283499	0.0235653
2	110635001	110645000	20	0.0936039	0.0624623
2	110640001	110650000	40	0.0522187	0.0360397
2	110645001	110655000	67	0.0302758	0.0217641
2	110650001	110660000	51	0.0341851	0.0228381
2	110655001	110665000	22	0.0239109	0.0205803
2	110660001	110670000	7	0.051639	0.0341774
2	110665001	110675000	16	0.0662298	0.0595349
2	110670001	110680000	31	0.045547	0.0390676
2	110675001	110685000	33	0.0414723	0.0269164
2	110680001	110690000	20	0.0511565	0.0317006
2	110685001	110695000	20	0.0609987	0.042024
2	110690001	110700000	20	0.0609592	0.0444868
2	110695001	110705000	11	0.0989711	0.0883057
2	110700001	110710000	31	0.0629094	0.0537421
2	110705001	110715000	22	0.0455121	0.0340095
2	110710001	110720000	5	0.0290085	0.0209507
2	110715001	110725000	12	0.0210725	0.0225576
2	110720001	110730000	20	0.0244184	0.0262617
2	110725001	110735000	13	0.0282449	0.0276381
2	110735001	110745000	7	0.121467	0.0831534
2	110740001	110750000	11	0.114917	0.0815063
2	110745001	110755000	5	0.0777494	0.0634155
2	110750001	110760000	7	0.0976595	0.0866532
2	110755001	110765000	8	0.0969952	0.0766982
2	110760001	110770000	18	0.0462721	0.0595638
2	110765001	110775000	34	0.0340367	0.0416157
2	110770001	110780000	39	0.0527637	0.0399701
2	110775001	110785000	66	0.0563435	0.0476416
2	110780001	110790000	56	0.0391593	0.039289
2	110785001	110795000	63	0.0429673	0.0515098
2	110790001	110800000	63	0.050955	0.0519082
2	110795001	110805000	29	0.0288741	0.0185973
2	110800001	110810000	25	0.031975	0.0300454
2	110805001	110815000	7	0.0794024	0.0713144
2	110815001	110825000	50	0.0417173	0.0317502
2	110820001	110830000	125	0.060531	0.0552494
2	110825001	110835000	78	0.070271	0.0689437
2	110830001	110840000	7	0.00172801	0.00824454
2	110835001	110845000	5	-0.0017811	0.000443883
2	110840001	110850000	9	0.00801953	0.00887938
2	110845001	110855000	10	0.00619281	0.00711325
2	110850001	110860000	2	-0.00368966	-0.00266594
2	110875001	110885000	5	0.0195938	0.0307235
2	110880001	110890000	5	0.0195938	0.0307235
2	110905001	110915000	5	0.00374777	0.00355268
2	110910001	110920000	23	0.0493268	0.0556994
2	110915001	110925000	18	0.0601682	0.0701847
2	110920001	110930000	34	0.0665006	0.0727883
2	110925001	110935000	55	0.0697482	0.0663169
2	110930001	110940000	21	0.0735132	0.0558394
2	110935001	110945000	9	0.0798436	0.0797105
2	110940001	110950000	50	0.025262	0.0291923
2	110945001	110955000	41	0.0200485	0.0181029
2	110950001	110960000	56	0.0534716	0.0577608
2	110955001	110965000	92	0.0543304	0.0554393
2	110960001	110970000	36	0.0560321	0.0518282
2	110965001	110975000	14	0.0437302	0.0503535
2	110970001	110980000	82	0.0649874	0.0732529
2	110975001	110985000	115	0.073269	0.0801138
2	110980001	110990000	74	0.0774904	0.0862447
2	110985001	110995000	74	0.0702163	0.0710465
2	110990001	111000000	51	0.0617737	0.0582298
2	110995001	111005000	57	0.0404068	0.0467274
2	111000001	111010000	55	0.0409489	0.0471881
2	111005001	111015000	2	0.0692182	0.0574823
2	111025001	111035000	11	0.090503	0.104495
2	111030001	111040000	85	0.068763	0.0773382
2	111035001	111045000	85	0.0649799	0.0741951
2	111040001	111050000	19	0.0664914	0.0801631
2	111045001	111055000	11	0.0620806	0.0763952
2	111050001	111060000	18	0.030394	0.0308254
2	111055001	111065000	16	0.0338661	0.0305693
2	111060001	111070000	1	0.133782	0.133782
2	111065001	111075000	49	0.0755171	0.0851186
2	111070001	111080000	112	0.0643382	0.0675347
2	111075001	111085000	84	0.056625	0.0573399
2	111080001	111090000	64	0.0659361	0.0694906
2	111085001	111095000	103	0.065966	0.0736495
2	111090001	111100000	96	0.0677425	0.0760646
2	111095001	111105000	123	0.0665744	0.0648242
2	111100001	111110000	100	0.0645887	0.0614665
2	111105001	111115000	33	0.0682242	0.06414
2	111110001	111120000	50	0.0736805	0.0749371
2	111115001	111125000	58	0.0640702	0.0770035
2	111120001	111130000	84	0.0698718	0.0783643
2	111125001	111135000	143	0.0826023	0.087471
2	111130001	111140000	121	0.0772096	0.083847
2	111135001	111145000	77	0.0616963	0.0699618
2	111140001	111150000	87	0.0673363	0.0801921
2	111145001	111155000	44	0.0733098	0.0883392
2	111165001	111175000	68	0.0627698	0.0738814
2	111170001	111180000	138	0.0690647	0.0765183
2	111175001	111185000	96	0.0846815	0.0902552
2	111180001	111190000	26	0.107339	0.120343
2	111185001	111195000	93	0.0848423	0.0922131
2	111190001	111200000	176	0.0759998	0.0850636
2	111195001	111205000	125	0.0657112	0.0748789
2	111200001	111210000	65	0.0556762	0.0585734
2	111205001	111215000	62	0.0377037	0.0351754
2	111210001	111220000	75	0.036079	0.034041
2	111215001	111225000	85	0.0432582	0.0447302
2	111220001	111230000	113	0.0687607	0.0744435
2	111225001	111235000	88	0.0727502	0.0793579
2	111230001	111240000	101	0.0636505	0.066047
2	111235001	111245000	149	0.0690501	0.0687862
2	111240001	111250000	156	0.0614608	0.0637187
2	111245001	111255000	147	0.0632844	0.0653428
2	111250001	111260000	155	0.0679878	0.0685002
2	111255001	111265000	159	0.0618863	0.0644397
2	111260001	111270000	97	0.0629213	0.063367
2	111265001	111275000	39	0.0628075	0.0646817
2	111270001	111280000	84	0.0629064	0.0547536
2	111275001	111285000	155	0.0724064	0.068646
2	111280001	111290000	166	0.0701472	0.0669785
2	111285001	111295000	112	0.0627799	0.0586422
2	111290001	111300000	48	0.0635895	0.0661757
2	111295001	111305000	98	0.0637712	0.0651972
2	111300001	111310000	165	0.0585953	0.0547441
2	111305001	111315000	185	0.0601821	0.0534145
2	111310001	111320000	122	0.063591	0.0589232
2	111315001	111325000	31	0.0475849	0.0458652
2	111320001	111330000	10	0.0561831	0.0428948
2	111325001	111335000	9	0.0461592	0.0352545
2	111330001	111340000	6	0.0406409	0.0378828
2	111335001	111345000	3	0.0482307	0.0531131
2	111340001	111350000	3	0.0137813	0.0140706
2	111345001	111355000	16	0.00869626	0.00876271
2	111350001	111360000	28	0.0105494	0.0100152
2	111355001	111365000	14	0.0130035	0.01216
2	111360001	111370000	2	0.045275	0.0438739
2	111365001	111375000	2	0.045275	0.0438739
2	111370001	111380000	1	0.0383781	0.0383781
2	111375001	111385000	9	0.0166088	0.0148549
2	111380001	111390000	24	0.0339498	0.0323246
2	111385001	111395000	25	0.0355541	0.0355546
2	111390001	111400000	9	0.0234193	0.0231546
2	111400001	111410000	2	0.0346474	0.0276337
2	111405001	111415000	2	0.0346474	0.0276337
2	111415001	111425000	2	0.0410047	0.0399938
2	111420001	111430000	10	0.0242246	0.0230666
2	111425001	111435000	15	0.0444006	0.0501313
2	111430001	111440000	7	0.085396	0.0858986
2	111440001	111450000	1	-0.0020504	-0.0020504
2	111445001	111455000	1	-0.0020504	-0.0020504
2	111475001	111485000	1	0.0287609	0.0287609
2	111480001	111490000	1	0.0287609	0.0287609
2	111495001	111505000	8	0.0595872	0.0514264
2	111500001	111510000	28	0.0458488	0.0366794
2	111505001	111515000	55	0.0602642	0.0572567
2	111510001	111520000	95	0.0822944	0.0794465
2	111515001	111525000	152	0.0696915	0.0659544
2	111520001	111530000	141	0.0656976	0.0663207
2	111525001	111535000	107	0.069767	0.0738824
2	111530001	111540000	133	0.0691969	0.0695069
2	111535001	111545000	165	0.0739331	0.075866
2	111540001	111550000	191	0.0699448	0.0720218
2	111545001	111555000	101	0.0686179	0.0684885
2	111560001	111570000	18	0.0656387	0.0687873
2	111565001	111575000	108	0.0861769	0.0878409
2	111570001	111580000	160	0.0765293	0.0789604
2	111575001	111585000	151	0.0727324	0.0763156
2	111580001	111590000	153	0.0761761	0.0818524
2	111585001	111595000	132	0.0662759	0.0760066
2	111590001	111600000	98	0.0668915	0.074885
2	111595001	111605000	38	0.0666111	0.0708061
2	111610001	111620000	32	0.0587403	0.0557467
2	111615001	111625000	32	0.0587403	0.0557467
2	111620001	111630000	8	0.052056	0.0565189
2	111625001	111635000	26	0.035438	0.0381587
2	111630001	111640000	74	0.060397	0.0643722
2	111635001	111645000	131	0.0691405	0.071352
2	111640001	111650000	95	0.0676314	0.0671195
2	111645001	111655000	87	0.0707564	0.0736484
2	111650001	111660000	175	0.0697225	0.0708728
2	111655001	111665000	146	0.0689792	0.069083
2	111660001	111670000	38	0.0722178	0.0746838
2	111670001	111680000	26	0.0810963	0.0708303
2	111675001	111685000	101	0.0953834	0.085698
2	111680001	111690000	147	0.0954723	0.0871097
2	111685001	111695000	102	0.0777757	0.0751765
2	111690001	111700000	81	0.0598048	0.0661908
2	111695001	111705000	92	0.062571	0.0646955
2	111700001	111710000	94	0.0647384	0.062806
2	111705001	111715000	61	0.0688481	0.0671911
2	111710001	111720000	12	0.0318686	0.0385533
2	111715001	111725000	49	0.0649631	0.0709127
2	111720001	111730000	58	0.0926659	0.0831341
2	111725001	111735000	19	0.14773	0.109642
2	111730001	111740000	8	0.152535	0.121813
2	111735001	111745000	50	0.103879	0.0898967
2	111740001	111750000	81	0.0747308	0.0731402
2	111745001	111755000	34	0.0425784	0.0498084
2	111750001	111760000	27	0.0715961	0.0787429
2	111755001	111765000	38	0.0796461	0.0801288
2	111760001	111770000	39	0.0787612	0.0719484
2	111765001	111775000	58	0.0846374	0.0801642
2	111770001	111780000	135	0.0863784	0.0826239
2	111775001	111785000	123	0.0818162	0.0788979
2	111780001	111790000	19	0.0758656	0.0704081
2	111785001	111795000	31	0.083116	0.0741455
2	111790001	111800000	44	0.0920972	0.0775454
2	111795001	111805000	98	0.0799323	0.0679319
2	111800001	111810000	194	0.0623995	0.0576564
2	111805001	111815000	209	0.0712119	0.0670465
2	111810001	111820000	150	0.087433	0.0830316
2	111815001	111825000	67	0.086386	0.0769641
2	111820001	111830000	54	0.0804187	0.0676294
2	111825001	111835000	68	0.0786481	0.0697523
2	111830001	111840000	92	0.065584	0.0592006
2	111835001	111845000	73	0.0544238	0.0488339
2	111840001	111850000	48	0.0622278	0.0577215
2	111845001	111855000	117	0.0876503	0.0798088
2	111850001	111860000	87	0.0872579	0.0795047
2	111855001	111865000	6	0.0174303	0.0112059
2	111860001	111870000	1	-0.00496193	-0.00496193
2	111865001	111875000	4	0.132794	0.10219
2	111870001	111880000	57	0.0669767	0.0631356
2	111875001	111885000	54	0.0597557	0.0589816
2	111880001	111890000	4	0.0564158	0.050186
2	111885001	111895000	4	0.0564158	0.050186
2	111895001	111905000	81	0.0908492	0.0819294
2	111900001	111910000	192	0.0932246	0.0843573
2	111905001	111915000	181	0.0992462	0.0881289
2	111910001	111920000	88	0.0908303	0.0809369
2	111915001	111925000	51	0.0646598	0.051971
2	111920001	111930000	58	0.0612107	0.0507741
2	111925001	111935000	72	0.0652038	0.0589691
2	111930001	111940000	68	0.067612	0.0620027
2	111935001	111945000	48	0.0704508	0.0629029
2	111940001	111950000	27	0.09717	0.0749303
2	111945001	111955000	22	0.0900298	0.0683181
2	111950001	111960000	63	0.0808927	0.063825
2	111955001	111965000	71	0.0799744	0.0614198
2	111960001	111970000	155	0.0818486	0.0754935
2	111965001	111975000	181	0.0851464	0.0816481
2	111970001	111980000	70	0.0892087	0.0819221
2	111975001	111985000	45	0.067065	0.0493452
2	111980001	111990000	71	0.0558555	0.042665
2	111985001	111995000	40	0.0488223	0.0405898
2	112010001	112020000	1	0.0111199	0.0111199
2	112015001	112025000	5	0.105776	0.103865
2	112020001	112030000	30	0.0864495	0.0683263
2	112025001	112035000	44	0.0702786	0.0587983
2	112030001	112040000	72	0.0664986	0.0720578
2	112035001	112045000	54	0.0697892	0.0767152
2	112040001	112050000	26	0.0741896	0.0635922
2	112045001	112055000	111	0.0433314	0.0388394
2	112050001	112060000	85	0.0338467	0.0312679
2	112055001	112065000	9	0.0232721	0.0251601
2	112060001	112070000	44	0.0367184	0.0373014
2	112065001	112075000	106	0.0586763	0.0560805
2	112070001	112080000	129	0.0652104	0.0572835
2	112075001	112085000	76	0.046011	0.0397911
2	112080001	112090000	25	0.00596222	0.006465
2	112085001	112095000	101	0.0251629	0.0221488
2	112090001	112100000	94	0.0278874	0.0238263
2	112100001	112110000	4	0.0590896	0.0586164
2	112105001	112115000	25	0.0388364	0.0456986
2	112110001	112120000	67	0.0399165	0.0395315
2	112115001	112125000	46	0.041735	0.0378394
2	112130001	112140000	1	-0.00582884	-0.00582884
2	112135001	112145000	1	-0.00582884	-0.00582884
2	112150001	112160000	70	0.028308	0.0320896
2	112155001	112165000	98	0.0357921	0.0402907
2	112160001	112170000	28	0.0563618	0.0607934
2	112165001	112175000	51	0.0305251	0.0353506
2	112170001	112180000	69	0.0474242	0.0484108
2	112175001	112185000	19	0.0884449	0.0816394
2	112180001	112190000	1	0.0136848	0.0136848
2	112185001	112195000	3	0.0459254	0.0410555
2	112190001	112200000	3	0.0459254	0.0410555
2	112205001	112215000	7	0.0696993	0.0590309
2	112210001	112220000	11	0.0860453	0.0749516
2	112215001	112225000	81	0.158039	0.122062
2	112220001	112230000	164	0.112471	0.0959959
2	112225001	112235000	144	0.0814276	0.0805107
2	112230001	112240000	133	0.101257	0.0902702
2	112235001	112245000	124	0.0918356	0.0794488
2	112240001	112250000	48	0.0705271	0.0660766
2	112245001	112255000	4	0.0194895	0.0191393
2	112250001	112260000	4	0.0194895	0.0191393
2	112255001	112265000	14	0.0689431	0.0507829
2	112260001	112270000	19	0.0987289	0.0660639
2	112265001	112275000	5	0.168655	0.108851
2	112275001	112285000	3	0.00686446	0.010243
2	112280001	112290000	3	0.00686446	0.010243
2	112290001	112300000	9	0.0724229	0.0672641
2	112295001	112305000	9	0.0724229	0.0672641
2	112305001	112315000	19	0.0321041	0.0373209
2	112310001	112320000	19	0.0321041	0.0373209
2	112325001	112335000	97	0.102932	0.0832236
2	112330001	112340000	220	0.100102	0.0816887
2	112335001	112345000	123	0.0978563	0.0804783
2	112340001	112350000	1	0.0422692	0.0422692
2	112345001	112355000	3	0.134363	0.105722
2	112350001	112360000	2	0.15054	0.137448
2	112370001	112380000	47	0.0715979	0.0638151
2	112375001	112385000	70	0.0688852	0.0584924
2	112380001	112390000	49	0.0695433	0.0597945
2	112385001	112395000	26	0.0742942	0.0705683
2	112400001	112410000	1	0.0914945	0.0914945
2	112405001	112415000	4	0.0845204	0.0578366
2	112410001	112420000	14	0.0650487	0.0405088
2	112415001	112425000	11	0.0597345	0.0388429
2	112425001	112435000	33	0.0870443	0.08565
2	112430001	112440000	33	0.0870443	0.08565
2	112435001	112445000	2	-0.00324244	-0.00308209
2	112440001	112450000	8	0.0483425	0.033476
2	112445001	112455000	6	0.0560616	0.045662
2	112450001	112460000	93	0.0684226	0.0664401
2	112455001	112465000	120	0.0894732	0.077745
2	112460001	112470000	54	0.122006	0.0967684
2	112465001	112475000	62	0.0793879	0.0722847
2	112470001	112480000	48	0.0701554	0.0681297
2	112475001	112485000	13	0.0620741	0.0664304
2	112485001	112495000	6	0.0307046	0.0366259
2	112490001	112500000	6	0.0307046	0.0366259
2	112520001	112530000	1	-0.00483385	-0.00483385
2	112525001	112535000	1	-0.00483385	-0.00483385
2	112535001	112545000	1	0.0457524	0.0457524
2	112540001	112550000	11	0.0382833	0.0323975
2	112545001	112555000	10	0.0378666	0.031062
2	112580001	112590000	1	0.0533302	0.0533302
2	112585001	112595000	5	0.0353394	0.0240407
2	112590001	112600000	4	0.0279937	0.0167183
2	112615001	112625000	70	0.059793	0.0637246
2	112620001	112630000	103	0.0576864	0.0651414
2	112625001	112635000	33	0.0529408	0.0681467
2	112630001	112640000	8	0.00584702	0.00725799
2	112635001	112645000	14	0.0290671	0.0255791
2	112640001	112650000	10	0.0269953	0.0301335
2	112645001	112655000	4	-0.000310853	0.000322867
2	112650001	112660000	65	0.0642046	0.0643961
2	112655001	112665000	92	0.0606042	0.0615375
2	112660001	112670000	28	0.051574	0.052464
2	112665001	112675000	1	-0.00670808	-0.00670808
2	112670001	112680000	234	0.0954186	0.0969801
2	112675001	112685000	354	0.0986666	0.0999402
2	112680001	112690000	120	0.104574	0.105712
2	112700001	112710000	52	0.0531572	0.0629031
2	112705001	112715000	81	0.0675588	0.0751582
2	112710001	112720000	54	0.0610136	0.066882
2	112715001	112725000	25	0.0216967	0.0317911
2	112740001	112750000	11	0.0467271	0.049791
2	112745001	112755000	79	0.103688	0.0961311
2	112750001	112760000	76	0.111597	0.103112
2	112755001	112765000	33	0.113348	0.112971
2	112760001	112770000	101	0.12501	0.1133
2	112765001	112775000	134	0.0902135	0.0806358
2	112770001	112780000	58	0.0405656	0.0396575
2	112810001	112820000	4	0.00945903	0.0168923
2	112815001	112825000	7	0.061937	0.0587361
2	112820001	112830000	86	0.0354135	0.0383314
2	112825001	112835000	83	0.0326003	0.0355773
2	112830001	112840000	1	0.0333241	0.0333241
2	112835001	112845000	3	0.0271935	0.0275021
2	112840001	112850000	2	0.0206578	0.0245911
2	112870001	112880000	3	0.0266326	0.03129
2	112875001	112885000	30	0.0651465	0.052095
2	112880001	112890000	80	0.104105	0.0826731
2	112885001	112895000	53	0.11521	0.097073
2	112890001	112900000	8	0.0984731	0.0826283
2	112895001	112905000	8	0.0984731	0.0826283
2	112900001	112910000	1	0.0674044	0.0674044
2	112905001	112915000	1	0.0674044	0.0674044
2	112925001	112935000	93	0.0671747	0.0639749
2	112930001	112940000	124	0.0648509	0.0622727
2	112935001	112945000	51	0.0563319	0.0552101
2	112940001	112950000	20	0.0541176	0.0521788
2	112965001	112975000	2	0.0653619	0.0655887
2	112970001	112980000	2	0.0653619	0.0655887
2	112985001	112995000	27	0.0772745	0.0775287
2	112990001	113000000	29	0.0763891	0.0748761
2	112995001	113005000	36	0.064561	0.0620884
2	113000001	113010000	53	0.0669712	0.0658799
2	113005001	113015000	21	0.06988	0.0675525
2	113010001	113020000	2	0.0428366	0.0420089
2	113030001	113040000	28	0.0725624	0.0707909
2	113035001	113045000	118	0.0245407	0.0282635
2	113040001	113050000	90	0.00972774	0.0150327
2	113050001	113060000	3	0.110428	0.113062
2	113055001	113065000	3	0.110428	0.113062
2	113060001	113070000	14	0.0322541	0.0275505
2	113065001	113075000	14	0.0322541	0.0275505
2	113075001	113085000	75	0.0145308	0.0223245
2	113080001	113090000	81	0.0174183	0.0255942
2	113085001	113095000	12	0.0347047	0.0356689
2	113090001	113100000	6	0.00575462	0.00487201
2	113100001	113110000	6	0.0330859	0.0354038
2	113105001	113115000	28	0.0253495	0.0260248
2	113110001	113120000	24	0.0227679	0.0216161
2	113115001	113125000	3	-3.35263e-05	-0.00119816
2	113120001	113130000	1	-0.00610895	-0.00610895
2	113145001	113155000	4	0.0412645	0.0510638
2	113150001	113160000	4	0.0412645	0.0510638
2	113160001	113170000	128	0.0300709	0.0310441
2	113165001	113175000	151	0.0298148	0.0314266
2	113170001	113180000	23	0.0281671	0.0335553
2	113175001	113185000	1	0.0489822	0.0489822
2	113180001	113190000	4	0.0759223	0.0766858
2	113185001	113195000	3	0.0866764	0.0859203
2	113190001	113200000	1	-0.00377306	-0.00377306
2	113195001	113205000	1	-0.00377306	-0.00377306
2	113200001	113210000	1	0.00713809	0.00713809
2	113205001	113215000	1	0.00713809	0.00713809
2	113215001	113225000	34	0.0202877	0.0181951
2	113220001	113230000	34	0.0202877	0.0181951
2	113225001	113235000	1	-0.00015384	-0.00015384
2	113230001	113240000	1	-0.00015384	-0.00015384
2	113240001	113250000	66	0.0431045	0.0504247
2	113245001	113255000	131	0.0693832	0.078561
2	113250001	113260000	68	0.0989996	0.103868
2	113255001	113265000	3	0.0482787	0.0331914
2	113265001	113275000	16	0.117581	0.115056
2	113270001	113280000	16	0.117581	0.115056
2	113275001	113285000	8	0.0453943	0.0373562
2	113280001	113290000	11	0.043279	0.0368353
2	113285001	113295000	11	0.0293844	0.0289576
2	113290001	113300000	49	0.111467	0.103025
2	113295001	113305000	62	0.0990623	0.102998
2	113300001	113310000	30	0.0552533	0.0661123
2	113305001	113315000	71	0.0301633	0.0428444
2	113310001	113320000	75	0.0269518	0.0415197
2	113315001	113325000	19	0.021832	0.0312808
2	113320001	113330000	7	0.0171785	0.0166413
2	113325001	113335000	116	0.0284358	0.042214
2	113330001	113340000	138	0.0343663	0.0476945
2	113335001	113345000	23	0.0678392	0.0744656
2	113345001	113355000	5	-0.00686679	-0.00677397
2	113350001	113360000	5	-0.00686679	-0.00677397
2	113360001	113370000	32	0.0258304	0.0254422
2	113365001	113375000	32	0.0258304	0.0254422
2	113375001	113385000	1	0.0444429	0.0444429
2	113380001	113390000	1	0.0444429	0.0444429
2	113395001	113405000	2	0.00930754	0.00855379
2	113400001	113410000	24	0.0270445	0.0350043
2	113405001	113415000	109	0.0344389	0.0415225
2	113410001	113420000	112	0.0331015	0.040618
2	113415001	113425000	25	0.0250637	0.0338506
2	113425001	113435000	5	0.00134313	0.00311566
2	113430001	113440000	5	0.00134313	0.00311566
2	113480001	113490000	38	0.0208037	0.0330659
2	113485001	113495000	75	0.0207544	0.0347626
2	113490001	113500000	37	0.0207069	0.0365051
2	113500001	113510000	5	0.0134222	0.0155093
2	113505001	113515000	5	0.0134222	0.0155093
2	113515001	113525000	7	0.0306992	0.032474
2	113520001	113530000	93	0.0379379	0.0513855
2	113525001	113535000	159	0.0332755	0.0470772
2	113530001	113540000	115	0.0397508	0.0525407
2	113535001	113545000	42	0.0625606	0.0740103
2	113540001	113550000	2	0.178503	0.179071
2	113545001	113555000	63	0.0442143	0.0586285
2	113550001	113560000	64	0.0404965	0.0551852
2	113555001	113565000	22	0.0617785	0.0717595
2	113560001	113570000	62	0.0552188	0.0669133
2	113565001	113575000	43	0.050924	0.0643329
2	113575001	113585000	28	0.0613311	0.0670036
2	113580001	113590000	98	0.0369996	0.0453502
2	113585001	113595000	109	0.0314245	0.036181
2	113590001	113600000	40	0.0304853	0.0343394
2	113595001	113605000	1	-0.00193077	-0.00193077
2	113600001	113610000	9	0.019881	0.0254622
2	113605001	113615000	9	0.019881	0.0254622
2	113615001	113625000	3	-0.00459004	-0.00472064
2	113620001	113630000	3	-0.00459004	-0.00472064
2	113625001	113635000	3	0.0450282	0.0417021
2	113630001	113640000	3	0.0450282	0.0417021
2	113640001	113650000	64	0.04654	0.0542505
2	113645001	113655000	89	0.0431305	0.051455
2	113650001	113660000	62	0.0400846	0.0485265
2	113655001	113665000	63	0.0520704	0.0580588
2	113660001	113670000	31	0.0653462	0.0661286
2	113665001	113675000	22	0.0571829	0.0614931
2	113670001	113680000	24	0.0478192	0.0500294
2	113675001	113685000	7	0.0227345	0.0201876
2	113685001	113695000	27	0.048799	0.0515415
2	113690001	113700000	27	0.048799	0.0515415
2	113700001	113710000	14	0.0475476	0.0520175
2	113705001	113715000	58	0.0726157	0.0714409
2	113710001	113720000	95	0.0615866	0.0609291
2	113715001	113725000	51	0.0443434	0.0465283
2	113740001	113750000	104	0.0619394	0.0686966
2	113745001	113755000	104	0.0619394	0.0686966
2	113755001	113765000	20	0.0281803	0.039533
2	113760001	113770000	78	0.049387	0.0565201
2	113765001	113775000	96	0.0606728	0.0654734
2	113770001	113780000	43	0.064729	0.0652418
2	113775001	113785000	56	0.0590995	0.054991
2	113780001	113790000	93	0.0799074	0.0778047
2	113785001	113795000	42	0.0972068	0.102243
2	113810001	113820000	18	0.0505239	0.0429957
2	113815001	113825000	51	0.162041	0.121049
2	113820001	113830000	53	0.210539	0.151211
2	113825001	113835000	27	0.179879	0.101312
2	113830001	113840000	7	0.0186542	0.0172595
2	113840001	113850000	2	0.0120792	0.0118826
2	113845001	113855000	2	0.0120792	0.0118826
2	113880001	113890000	9	0.0653035	0.0594608
2	113885001	113895000	9	0.0653035	0.0594608
2	113895001	113905000	4	0.0159689	0.0154248
2	113900001	113910000	4	0.0159689	0.0154248
2	113910001	113920000	3	0.0597288	0.0455798
2	113915001	113925000	51	0.236374	0.178152
2	113920001	113930000	133	0.217492	0.155617
2	113925001	113935000	85	0.200172	0.138213
2	113950001	113960000	1	0.00775316	0.00775316
2	113955001	113965000	1	0.00775316	0.00775316
2	113965001	113975000	15	0.108099	0.0873238
2	113970001	113980000	15	0.108099	0.0873238
2	113975001	113985000	49	0.119209	0.0892611
2	113980001	113990000	50	0.118713	0.0885353
2	113985001	113995000	1	0.0529708	0.0529708
2	114005001	114015000	41	0.119665	0.10527
2	114010001	114020000	79	0.125003	0.116176
2	114015001	114025000	39	0.128764	0.125243
2	114020001	114030000	1	0.0226808	0.0226808
2	114030001	114040000	5	0.0135018	0.013404
2	114035001	114045000	7	0.0277685	0.0258765
2	114040001	114050000	4	0.0399521	0.0320244
2	114045001	114055000	3	0.00673696	0.00670023
2	114050001	114060000	3	0.00400837	0.0014459
2	114055001	114065000	2	0.00225001	-0.000890254
2	114065001	114075000	1	0.000557853	0.000557853
2	114070001	114080000	2	0.0961357	0.0747305
2	114075001	114085000	7	0.164713	0.167964
2	114080001	114090000	56	0.135021	0.12369
2	114085001	114095000	72	0.121873	0.106644
2	114090001	114100000	25	0.0957593	0.0792293
2	114095001	114105000	3	0.0676296	0.0673942
2	114105001	114115000	4	0.00535824	0.00393673
2	114110001	114120000	7	0.0430616	0.0206974
2	114115001	114125000	3	0.0764707	0.043045
2	114125001	114135000	12	0.0540924	0.0428541
2	114130001	114140000	15	0.0523506	0.0418517
2	114135001	114145000	3	0.0383722	0.0378421
2	114170001	114180000	1	-0.00313968	-0.00313968
2	114175001	114185000	1	-0.00313968	-0.00313968
2	114180001	114190000	2	0.00042866	8.48397e-05
2	114185001	114195000	2	0.00042866	8.48397e-05
2	114195001	114205000	4	0.0640301	0.0583225
2	114200001	114210000	4	0.0640301	0.0583225
2	114205001	114215000	6	0.0207771	0.0194262
2	114210001	114220000	107	0.0918986	0.085149
2	114215001	114225000	121	0.0951455	0.0916043
2	114220001	114230000	24	0.112144	0.107647
2	114225001	114235000	4	0.159704	0.123446
2	114235001	114245000	1	-0.00489481	-0.00489481
2	114240001	114250000	4	0.04921	0.048901
2	114245001	114255000	3	0.065649	0.0668329
2	114255001	114265000	4	0.0194231	0.0219679
2	114260001	114270000	4	0.0194231	0.0219679
2	114275001	114285000	11	0.028757	0.0273947
2	114280001	114290000	13	0.0543711	0.0463869
2	114285001	114295000	2	0.156963	0.150844
2	114320001	114330000	2	0.072538	0.0646774
2	114325001	114335000	3	0.107123	0.0947896
2	114330001	114340000	11	0.0975877	0.0941059
2	114335001	114345000	10	0.092637	0.0880151
2	114345001	114355000	11	0.0754405	0.0769186
2	114350001	114360000	23	0.0793493	0.076616
2	114355001	114365000	45	0.102875	0.0956089
2	114360001	114370000	50	0.0981634	0.0872385
2	114365001	114375000	17	0.0637116	0.0573875
2	114410001	114420000	7	0.0277032	0.0340936
2	114415001	114425000	7	0.0277032	0.0340936
2	114420001	114430000	5	0.0430047	0.0456008
2	114425001	114435000	17	0.0552679	0.0581242
2	114430001	114440000	65	0.0473802	0.0458589
2	114435001	114445000	53	0.0445314	0.0419004
2	114445001	114455000	4	0.00244123	0.000770169
2	114450001	114460000	4	0.00244123	0.000770169
2	114485001	114495000	16	0.0590934	0.0499885
2	114490001	114500000	16	0.0590934	0.0499885
2	114500001	114510000	13	0.0290592	0.0310431
2	114505001	114515000	13	0.0290592	0.0310431
2	114510001	114520000	25	0.0348055	0.0319879
2	114515001	114525000	28	0.0336675	0.0293352
2	114520001	114530000	3	0.0087998	0.00722987
2	114530001	114540000	4	0.097462	0.0750105
2	114535001	114545000	9	0.0760342	0.0586987
2	114540001	114550000	5	0.0565819	0.0456493
2	114550001	114560000	9	0.064968	0.066994
2	114555001	114565000	66	0.062759	0.0551234
2	114560001	114570000	72	0.0581958	0.0510483
2	114565001	114575000	19	0.0441002	0.0455885
2	114570001	114580000	4	0.0572621	0.0564756
2	114580001	114590000	1	0.0415803	0.0415803
2	114585001	114595000	1	0.0415803	0.0415803
2	114590001	114600000	16	0.0665268	0.062353
2	114595001	114605000	18	0.0638689	0.0598824
2	114600001	114610000	6	0.0721888	0.0583967
2	114605001	114615000	4	0.086556	0.0675363
2	114625001	114635000	11	0.0414756	0.0355276
2	114630001	114640000	17	0.0358178	0.0334635
2	114635001	114645000	6	0.0286819	0.0296793
2	114645001	114655000	8	0.116092	0.100146
2	114650001	114660000	9	0.119948	0.105659
2	114655001	114665000	61	0.0842506	0.0732919
2	114660001	114670000	140	0.0861188	0.0679986
2	114665001	114675000	100	0.10392	0.0751425
2	114670001	114680000	24	0.141626	0.100889
2	114675001	114685000	13	0.229059	0.132518
2	114680001	114690000	15	0.210924	0.142722
2	114685001	114695000	12	0.102638	0.0698829
2	114690001	114700000	51	0.0849814	0.0639604
2	114695001	114705000	100	0.123507	0.0882607
2	114700001	114710000	118	0.124605	0.090373
2	114705001	114715000	63	0.0980925	0.0759569
2	114715001	114725000	46	0.10796	0.0813165
2	114720001	114730000	93	0.0829775	0.0688922
2	114725001	114735000	74	0.0709278	0.0633714
2	114730001	114740000	30	0.0881049	0.070059
2	114735001	114745000	34	0.0852647	0.0644999
2	114740001	114750000	38	0.0789675	0.0596251
2	114745001	114755000	7	0.0224513	0.0216369
2	114750001	114760000	46	0.084351	0.0634705
2	114755001	114765000	89	0.0831743	0.0647314
2	114760001	114770000	138	0.0676553	0.0557918
2	114765001	114775000	114	0.0683249	0.0540587
2	114770001	114780000	19	0.102592	0.0686784
2	114775001	114785000	6	0.0451148	0.0402419
2	114780001	114790000	22	0.0593099	0.0575926
2	114785001	114795000	16	0.0656965	0.0640991
2	114805001	114815000	14	0.105829	0.0705416
2	114810001	114820000	14	0.105829	0.0705416
2	114815001	114825000	16	0.0357607	0.0320933
2	114820001	114830000	96	0.0677098	0.052281
2	114825001	114835000	188	0.105424	0.0838368
2	114830001	114840000	183	0.222915	0.185885
2	114835001	114845000	90	0.33294	0.305862
2	114840001	114850000	52	0.328456	0.257676
2	114845001	114855000	37	0.316927	0.233317
2	114850001	114860000	42	0.344389	0.270056
2	114855001	114865000	89	0.344284	0.275125
2	114860001	114870000	91	0.336606	0.273074
2	114865001	114875000	44	0.328463	0.266046
2	114870001	114880000	18	0.255483	0.20013
2	114875001	114885000	62	0.299461	0.227086
2	114880001	114890000	94	0.314025	0.241214
2	114885001	114895000	110	0.273483	0.214319
2	114890001	114900000	95	0.280254	0.220124
2	114895001	114905000	84	0.315826	0.250112
2	114900001	114910000	91	0.269064	0.210139
2	114905001	114915000	60	0.235349	0.17338
2	114910001	114920000	19	0.239446	0.158256
2	114915001	114925000	1	0.25108	0.25108
2	114920001	114930000	1	0.138101	0.138101
2	114925001	114935000	14	0.26007	0.219455
2	114930001	114940000	68	0.281652	0.243014
2	114935001	114945000	55	0.284742	0.247103
2	114945001	114955000	35	0.253322	0.194662
2	114950001	114960000	87	0.245739	0.198586
2	114955001	114965000	119	0.205673	0.165954
2	114960001	114970000	147	0.184199	0.145857
2	114965001	114975000	131	0.196746	0.166527
2	114970001	114980000	51	0.202642	0.189387
2	115030001	115040000	57	0.173051	0.143245
2	115035001	115045000	100	0.177152	0.14461
2	115040001	115050000	43	0.183009	0.146419
2	115045001	115055000	2	0.095674	0.0926361
2	115050001	115060000	24	0.205042	0.175563
2	115055001	115065000	61	0.174435	0.147185
2	115060001	115070000	96	0.17059	0.134583
2	115065001	115075000	109	0.190697	0.152874
2	115070001	115080000	100	0.186464	0.149126
2	115075001	115085000	50	0.172342	0.131537
2	115080001	115090000	16	0.234125	0.196163
2	115085001	115095000	14	0.244403	0.198646
2	115105001	115115000	2	0.00622445	0.00703272
2	115110001	115120000	2	0.00622445	0.00703272
2	115130001	115140000	8	0.201543	0.17942
2	115135001	115145000	40	0.182266	0.151052
2	115140001	115150000	49	0.137883	0.117476
2	115145001	115155000	17	0.0716748	0.0676247
2	115160001	115170000	14	0.0726017	0.0708733
2	115165001	115175000	54	0.0524127	0.0395538
2	115170001	115180000	123	0.0418143	0.0343961
2	115175001	115185000	153	0.0396749	0.0362677
2	115180001	115190000	70	0.0371391	0.0351702
2	115185001	115195000	15	0.0294701	0.0305947
2	115190001	115200000	71	0.0200634	0.020343
2	115195001	115205000	56	0.0172467	0.0175971
2	115200001	115210000	15	0.010979	0.0144086
2	115205001	115215000	15	0.010979	0.0144086
2	115210001	115220000	2	0.0468315	0.0462735
2	115215001	115225000	7	0.0198544	0.0217951
2	115220001	115230000	37	0.0781017	0.0501683
2	115225001	115235000	55	0.103892	0.0653372
2	115230001	115240000	23	0.13283	0.078145
2	115235001	115245000	60	0.149334	0.0958649
2	115240001	115250000	103	0.139282	0.0941952
2	115245001	115255000	43	0.126574	0.0918654
2	115255001	115265000	55	0.148042	0.0993726
2	115260001	115270000	189	0.14643	0.101867
2	115265001	115275000	183	0.141162	0.0980131
2	115270001	115280000	49	0.12633	0.084676
2	115295001	115305000	1	0.0695126	0.0695126
2	115300001	115310000	4	0.150334	0.0757545
2	115305001	115315000	90	0.113341	0.0760092
2	115310001	115320000	247	0.131778	0.0921446
2	115315001	115325000	258	0.154964	0.113029
2	115320001	115330000	131	0.178701	0.138668
2	115325001	115335000	33	0.195557	0.15625
2	115345001	115355000	12	0.0448786	0.0503961
2	115350001	115360000	38	0.0327616	0.0392307
2	115355001	115365000	26	0.0290813	0.0340774
2	115390001	115400000	26	0.0159096	0.0129045
2	115395001	115405000	36	0.0190138	0.0193409
2	115400001	115410000	27	0.0147904	0.0173622
2	115405001	115415000	77	0.00540354	0.00583425
2	115410001	115420000	60	0.00404595	0.00568687
2	115420001	115430000	1	0.00216827	0.00216827
2	115425001	115435000	5	0.0390099	0.0417748
2	115430001	115440000	4	0.0514048	0.0516764
2	115435001	115445000	8	0.0371327	0.0364377
2	115440001	115450000	38	0.0304395	0.0311613
2	115445001	115455000	41	0.0284514	0.028814
2	115450001	115460000	11	0.0274729	0.0262499
2	115455001	115465000	1	0.0615352	0.0615352
2	115460001	115470000	1	0.0615352	0.0615352
2	115485001	115495000	2	0.10527	0.092279
2	115490001	115500000	2	0.10527	0.092279
2	115505001	115515000	4	-0.0018784	-0.00137684
2	115510001	115520000	4	-0.0018784	-0.00137684
2	115535001	115545000	1	0.0611264	0.0611264
2	115540001	115550000	1	0.0611264	0.0611264
2	115545001	115555000	1	-0.00254755	-0.00254755
2	115550001	115560000	1	-0.00254755	-0.00254755
2	115585001	115595000	2	0.245851	0.242803
2	115590001	115600000	2	0.245851	0.242803
2	115595001	115605000	3	0.013865	0.0141661
2	115600001	115610000	12	0.0493347	0.0385864
2	115605001	115615000	11	0.0519929	0.0388624
2	115610001	115620000	2	0.00344677	0.00347383
2	115620001	115630000	4	0.0840011	0.0832628
2	115625001	115635000	4	0.0840011	0.0832628
2	115635001	115645000	10	0.0610986	0.0560504
2	115640001	115650000	25	0.0208723	0.027863
2	115645001	115655000	31	0.0335389	0.0497402
2	115650001	115660000	26	0.0595749	0.0659772
2	115655001	115665000	21	0.0250473	0.0339694
2	115660001	115670000	15	0.0194319	0.0284352
2	115665001	115675000	6	0.00297969	0.00328832
2	115670001	115680000	2	-0.0014234	-0.00148664
2	115690001	115700000	1	-0.00373708	-0.00373708
2	115695001	115705000	1	-0.00373708	-0.00373708
2	115715001	115725000	22	0.0732881	0.0772847
2	115720001	115730000	62	0.0448362	0.0547768
2	115725001	115735000	48	0.0355726	0.0454278
2	115730001	115740000	12	0.0381033	0.0494541
2	115735001	115745000	4	0.017938	0.0272031
2	115740001	115750000	52	0.0509196	0.0543167
2	115745001	115755000	90	0.0606147	0.0621002
2	115750001	115760000	94	0.051965	0.0564164
2	115755001	115765000	95	0.0317394	0.0418664
2	115760001	115770000	69	0.0358309	0.0453861
2	115765001	115775000	30	0.0510622	0.0564306
2	115770001	115780000	33	0.0714525	0.0746249
2	115775001	115785000	105	0.0575196	0.0617723
2	115780001	115790000	120	0.0555501	0.0604519
2	115785001	115795000	60	0.0562738	0.059646
2	115790001	115800000	12	0.0304948	0.029001
2	115795001	115805000	14	0.0551203	0.0624141
2	115800001	115810000	48	0.0464468	0.0491382
2	115805001	115815000	65	0.0435345	0.0466446
2	115810001	115820000	51	0.0277311	0.0400101
2	115815001	115825000	20	0.0103086	0.0246725
2	115830001	115840000	7	0.0350625	0.0304946
2	115835001	115845000	15	0.0278428	0.0326996
2	115840001	115850000	21	0.018436	0.0311894
2	115845001	115855000	13	0.0134765	0.0290726
2	115850001	115860000	2	0.0600688	0.0773451
2	115855001	115865000	34	0.0540733	0.0474114
2	115860001	115870000	119	0.061028	0.0544341
2	115865001	115875000	106	0.0671193	0.0613365
2	115870001	115880000	19	0.0836172	0.0779636
2	115875001	115885000	92	0.0623106	0.0590378
2	115880001	115890000	107	0.0617236	0.05946
2	115885001	115895000	49	0.0563652	0.0563077
2	115890001	115900000	97	0.0465882	0.0426302
2	115895001	115905000	173	0.0504014	0.0465878
2	115900001	115910000	193	0.0560502	0.0525057
2	115905001	115915000	107	0.0598051	0.054205
2	115910001	115920000	53	0.0581492	0.0496021
2	115915001	115925000	42	0.0496707	0.0461116
2	115920001	115930000	45	0.051757	0.0505416
2	115925001	115935000	57	0.0477101	0.0432152
2	115930001	115940000	37	0.0416924	0.0380369
2	115935001	115945000	21	0.0606981	0.0616228
2	115940001	115950000	9	0.0788815	0.089181
2	115945001	115955000	1	0.037365	0.037365
2	115950001	115960000	26	0.0482463	0.0476802
2	115955001	115965000	52	0.0457194	0.0445791
2	115960001	115970000	95	0.0419596	0.0381682
2	115965001	115975000	125	0.0419609	0.0384577
2	115970001	115980000	114	0.0425392	0.0405023
2	115975001	115985000	114	0.0442693	0.0434509
2	115980001	115990000	86	0.0464959	0.0458204
2	115985001	115995000	29	0.0489928	0.0450825
2	115990001	116000000	35	0.0512839	0.0471692
2	115995001	116005000	59	0.0521407	0.0521421
2	116000001	116010000	51	0.0567191	0.058444
2	116005001	116015000	66	0.0530157	0.0482673
2	116010001	116020000	39	0.0477763	0.0418067
2	116015001	116025000	11	0.0538529	0.0470431
2	116020001	116030000	63	0.0642871	0.059531
2	116025001	116035000	108	0.0664048	0.0639182
2	116030001	116040000	112	0.06596	0.0615832
2	116035001	116045000	93	0.0572471	0.048629
2	116040001	116050000	37	0.0446762	0.0350099
2	116050001	116060000	50	0.0548013	0.0507485
2	116055001	116065000	64	0.0596318	0.0557094
2	116060001	116070000	15	0.0761579	0.0732152
2	116065001	116075000	1	0.0702511	0.0702511
2	116070001	116080000	52	0.0549397	0.0532797
2	116075001	116085000	107	0.053099	0.0506217
2	116080001	116090000	97	0.0537725	0.0518312
2	116085001	116095000	77	0.0523856	0.047738
2	116090001	116100000	35	0.045552	0.0369766
2	116095001	116105000	2	0.0439342	0.0586799
2	116100001	116110000	21	0.0501907	0.0538795
2	116105001	116115000	63	0.0508612	0.0508568
2	116110001	116120000	76	0.0532333	0.0514093
2	116115001	116125000	70	0.0593546	0.0530293
2	116120001	116130000	56	0.0669199	0.0605012
2	116125001	116135000	19	0.0749094	0.0757345
2	116130001	116140000	13	0.0811164	0.0805534
2	116135001	116145000	42	0.0601706	0.0592808
2	116140001	116150000	100	0.0489628	0.0458531
2	116145001	116155000	108	0.0453234	0.0400977
2	116150001	116160000	97	0.0468947	0.0395976
2	116155001	116165000	83	0.0494926	0.0416838
2	116160001	116170000	44	0.0390834	0.0333231
2	116165001	116175000	51	0.0419561	0.0376579
2	116170001	116180000	71	0.0510418	0.0458054
2	116175001	116185000	78	0.053487	0.0482489
2	116180001	116190000	78	0.0534233	0.0462394
2	116185001	116195000	77	0.054603	0.0466432
2	116190001	116200000	43	0.053346	0.0458151
2	116195001	116205000	39	0.0366523	0.0300042
2	116200001	116210000	68	0.0453514	0.0401319
2	116205001	116215000	73	0.0510588	0.04648
2	116210001	116220000	80	0.0488075	0.0437735
2	116215001	116225000	50	0.0488857	0.043339
2	116220001	116230000	35	0.0685872	0.0676885
2	116225001	116235000	54	0.0586963	0.0491843
2	116230001	116240000	28	0.039149	0.0223284
2	116235001	116245000	12	0.0424293	0.0361012
2	116240001	116250000	76	0.0412635	0.0310271
2	116245001	116255000	88	0.0445818	0.0355714
2	116250001	116260000	33	0.0553647	0.050561
2	116255001	116265000	64	0.04661	0.0406997
2	116260001	116270000	108	0.048031	0.0417682
2	116265001	116275000	111	0.0510361	0.0445687
2	116270001	116280000	66	0.0515389	0.0455574
2	116275001	116285000	9	0.0561639	0.0483627
2	116280001	116290000	20	0.0516167	0.043507
2	116285001	116295000	62	0.0515243	0.0474189
2	116290001	116300000	74	0.0487104	0.0426934
2	116295001	116305000	72	0.0459895	0.0385163
2	116300001	116310000	130	0.0530263	0.0491971
2	116305001	116315000	167	0.053784	0.0493535
2	116310001	116320000	114	0.0553873	0.0502791
2	116315001	116325000	87	0.0564916	0.0544941
2	116320001	116330000	110	0.0488467	0.0445593
2	116325001	116335000	116	0.0537971	0.0483618
2	116330001	116340000	119	0.0605849	0.0561553
2	116335001	116345000	108	0.0545056	0.0509502
2	116340001	116350000	73	0.0500366	0.0454391
2	116345001	116355000	64	0.0571138	0.0517976
2	116350001	116360000	76	0.0561047	0.0520213
2	116355001	116365000	103	0.0477004	0.0384335
2	116360001	116370000	124	0.0486286	0.0390353
2	116365001	116375000	121	0.05785	0.0511902
2	116370001	116380000	89	0.0590688	0.0561002
2	116375001	116385000	61	0.0540739	0.0512542
2	116380001	116390000	99	0.0531563	0.0443499
2	116385001	116395000	94	0.0536128	0.0456871
2	116390001	116400000	61	0.0590752	0.0569404
2	116395001	116405000	76	0.0606839	0.0578088
2	116400001	116410000	62	0.0583232	0.0556415
2	116405001	116415000	54	0.049938	0.0466426
2	116410001	116420000	83	0.0483161	0.0428812
2	116415001	116425000	68	0.0560196	0.047459
2	116420001	116430000	53	0.0639585	0.0615104
2	116425001	116435000	75	0.0578859	0.0558197
2	116430001	116440000	72	0.056714	0.0507671
2	116435001	116445000	31	0.0594864	0.0519235
2	116440001	116450000	2	0.0539346	0.0592544
2	116445001	116455000	38	0.0487807	0.0420302
2	116450001	116460000	88	0.0588451	0.0533776
2	116455001	116465000	77	0.0661691	0.0589624
2	116460001	116470000	54	0.0526291	0.0435748
2	116465001	116475000	50	0.0713031	0.0607788
2	116470001	116480000	39	0.112523	0.100537
2	116475001	116485000	44	0.13258	0.120945
2	116480001	116490000	63	0.150409	0.131058
2	116485001	116495000	44	0.162333	0.13514
2	116490001	116500000	10	0.140661	0.127669
2	116495001	116505000	63	0.0961291	0.079433
2	116500001	116510000	107	0.110519	0.0950737
2	116505001	116515000	99	0.125627	0.113391
2	116510001	116520000	100	0.116709	0.103801
2	116515001	116525000	83	0.128473	0.114453
2	116520001	116530000	36	0.157155	0.139858
2	116525001	116535000	5	0.164878	0.156279
2	116530001	116540000	53	0.120675	0.105988
2	116535001	116545000	99	0.12819	0.112886
2	116540001	116550000	135	0.140212	0.124957
2	116545001	116555000	121	0.140299	0.125907
2	116550001	116560000	70	0.139103	0.125411
2	116555001	116565000	74	0.107091	0.088075
2	116560001	116570000	60	0.0938252	0.0757707
2	116565001	116575000	22	0.123691	0.114652
2	116570001	116580000	3	0.163217	0.148365
2	116575001	116585000	1	0.0623887	0.0623887
2	116585001	116595000	2	0.0131093	0.0193599
2	116590001	116600000	15	0.0974209	0.0769294
2	116595001	116605000	86	0.120616	0.100627
2	116600001	116610000	132	0.108072	0.0839658
2	116605001	116615000	79	0.104248	0.0735674
2	116610001	116620000	20	0.139916	0.113352
2	116620001	116630000	3	0.0392323	0.0292014
2	116625001	116635000	3	0.0392323	0.0292014
2	116645001	116655000	9	0.0109271	0.00827271
2	116650001	116660000	19	0.0170141	0.0171259
2	116655001	116665000	12	0.020298	0.0211392
2	116660001	116670000	2	0.000110269	0.00136683
2	116675001	116685000	5	0.0435476	0.0380747
2	116680001	116690000	7	0.0443008	0.0411859
2	116685001	116695000	2	0.0455999	0.0489641
2	116690001	116700000	5	0.0603734	0.0601914
2	116695001	116705000	5	0.0603734	0.0601914
2	116730001	116740000	1	0.143722	0.143722
2	116735001	116745000	1	0.143722	0.143722
2	116795001	116805000	2	0.050572	0.0656354
2	116800001	116810000	2	0.050572	0.0656354
2	116955001	116965000	4	0.161362	0.156871
2	116960001	116970000	4	0.161362	0.156871
2	117080001	117090000	14	0.024567	0.0314913
2	117085001	117095000	32	0.0138619	0.0149405
2	117090001	117100000	34	0.0146862	0.0143807
2	117095001	117105000	16	0.0246291	0.0282331
2	117100001	117110000	28	0.0282519	0.0330215
2	117105001	117115000	75	0.0318746	0.0351921
2	117110001	117120000	75	0.0357438	0.0376703
2	117115001	117125000	60	0.0308768	0.0328669
2	117120001	117130000	32	0.0243019	0.0269235
2	117135001	117145000	6	0.011352	0.0184636
2	117140001	117150000	43	0.00415934	0.0078008
2	117145001	117155000	63	0.00598838	0.00836619
2	117150001	117160000	86	0.0086199	0.0103371
2	117155001	117165000	113	0.00742076	0.00833923
2	117160001	117170000	64	0.00830632	0.00983491
2	117165001	117175000	65	0.00866541	0.0129145
2	117170001	117180000	134	0.0069715	0.00940211
2	117175001	117185000	81	0.0067205	0.0085106
2	117180001	117190000	1	-0.00476191	-0.00476191
2	117195001	117205000	7	0.00703256	0.00840394
2	117200001	117210000	49	0.0216696	0.0216488
2	117205001	117215000	42	0.023128	0.0238563
2	117210001	117220000	12	0.00965662	0.0117234
2	117215001	117225000	69	0.00894569	0.0106931
2	117220001	117230000	91	0.0195486	0.0246313
2	117225001	117235000	37	0.0456785	0.0504136
2	117230001	117240000	15	0.055244	0.055376
2	117235001	117245000	13	0.0406645	0.0487045
2	117240001	117250000	1	0.0235169	0.0235169
2	117245001	117255000	6	0.0463137	0.0454201
2	117250001	117260000	7	0.0394834	0.0403495
2	117255001	117265000	1	0.00992607	0.00992607
2	117270001	117280000	20	0.189774	0.137241
2	117275001	117285000	64	0.0936655	0.0697591
2	117280001	117290000	55	0.0336012	0.0341948
2	117285001	117295000	13	0.00857457	0.0130485
2	117290001	117300000	2	0.00582757	0.00433938
2	117295001	117305000	1	0.0242075	0.0242075
2	117300001	117310000	1	0.0242075	0.0242075
2	117305001	117315000	8	0.0524328	0.0605366
2	117310001	117320000	35	0.047887	0.0470602
2	117315001	117325000	29	0.0441309	0.0401424
2	117320001	117330000	9	0.0437276	0.0412773
2	117325001	117335000	7	0.0508895	0.052883
2	117330001	117340000	7	0.0482403	0.0510992
2	117335001	117345000	8	0.0451855	0.0474504
2	117340001	117350000	11	0.0221845	0.0219996
2	117345001	117355000	18	0.0272981	0.0282594
2	117350001	117360000	9	0.0413035	0.0469711
2	117355001	117365000	43	0.0286689	0.0269046
2	117360001	117370000	121	0.0244339	0.0232973
2	117365001	117375000	108	0.0282518	0.0238911
2	117370001	117380000	30	0.0395098	0.0259462
2	117375001	117385000	5	0.00274598	0.00872076
2	117380001	117390000	23	0.0533456	0.0375637
2	117385001	117395000	19	0.0572951	0.0428813
2	117390001	117400000	13	0.0560712	0.0470729
2	117395001	117405000	33	0.0379052	0.0319068
2	117400001	117410000	53	0.0295553	0.0257125
2	117405001	117415000	73	0.024765	0.0238341
2	117410001	117420000	67	0.0199419	0.0200834
2	117415001	117425000	50	0.0341026	0.0342279
2	117420001	117430000	23	0.0495072	0.0514745
2	117430001	117440000	34	0.0233767	0.0227822
2	117435001	117445000	60	0.021535	0.0215731
2	117440001	117450000	67	0.0257672	0.0246034
2	117445001	117455000	62	0.0309075	0.0282501
2	117450001	117460000	69	0.0285454	0.0269364
2	117455001	117465000	114	0.0258472	0.0237114
2	117460001	117470000	85	0.0253613	0.0234464
2	117465001	117475000	19	0.0270609	0.0276626
2	117470001	117480000	28	0.0264498	0.0258897
2	117475001	117485000	79	0.022085	0.0205975
2	117480001	117490000	99	0.0185576	0.0166012
2	117485001	117495000	48	0.0172293	0.0154423
2	117490001	117500000	12	0.0179037	0.0177234
2	117495001	117505000	15	0.0172066	0.016924
2	117500001	117510000	9	0.0255579	0.0259237
2	117505001	117515000	35	0.0228918	0.0227623
2	117510001	117520000	48	0.0214577	0.0208322
2	117515001	117525000	23	0.0269749	0.026531
2	117520001	117530000	26	0.0252299	0.0236377
2	117525001	117535000	32	0.0463826	0.0415716
2	117530001	117540000	26	0.0678509	0.0658721
2	117535001	117545000	47	0.0508105	0.0506528
2	117540001	117550000	85	0.0420341	0.0422661
2	117545001	117555000	109	0.0408267	0.0391044
2	117550001	117560000	55	0.0434891	0.0412416
2	117560001	117570000	23	0.0505702	0.0481999
2	117565001	117575000	77	0.0428189	0.0419097
2	117570001	117580000	106	0.0389781	0.0351087
2	117575001	117585000	73	0.0371997	0.0305947
2	117580001	117590000	42	0.0315055	0.0315963
2	117585001	117595000	72	0.0426837	0.0368731
2	117590001	117600000	88	0.0440364	0.0393521
2	117595001	117605000	39	0.0426901	0.0437607
2	117600001	117610000	54	0.0495497	0.0503799
2	117605001	117615000	103	0.0511051	0.0501649
2	117610001	117620000	57	0.0525996	0.0504213
2	117615001	117625000	6	0.037682	0.0376162
2	117620001	117630000	2	0.0282173	0.0226833
2	117625001	117635000	15	0.0153095	0.0141327
2	117630001	117640000	16	0.0146619	0.015188
2	117635001	117645000	4	0.0364189	0.035695
2	117640001	117650000	18	0.0340624	0.0313382
2	117645001	117655000	98	0.0292207	0.0271827
2	117650001	117660000	124	0.036211	0.0344469
2	117655001	117665000	44	0.0488041	0.0496488
2	117660001	117670000	7	0.108268	0.10018
2	117665001	117675000	10	0.0752841	0.0800872
2	117670001	117680000	4	0.0382338	0.0447396
2	117675001	117685000	9	0.0625648	0.0639881
2	117680001	117690000	14	0.05974	0.0616841
2	117685001	117695000	6	0.0529187	0.0529455
2	117690001	117700000	3	0.0605276	0.057116
2	117695001	117705000	10	0.047387	0.0490857
2	117700001	117710000	8	0.0442141	0.0436873
2	117705001	117715000	25	0.0429387	0.0436351
2	117710001	117720000	87	0.0454816	0.0455499
2	117715001	117725000	66	0.0467445	0.0465912
2	117720001	117730000	23	0.0469754	0.0427215
2	117725001	117735000	62	0.0463736	0.0448831
2	117730001	117740000	106	0.0481656	0.048337
2	117735001	117745000	129	0.0459454	0.0439978
2	117740001	117750000	124	0.0440952	0.0397473
2	117745001	117755000	58	0.0460513	0.0409217
2	117750001	117760000	51	0.0470389	0.0465651
2	117755001	117765000	157	0.0455802	0.0447332
2	117760001	117770000	107	0.0446515	0.0434728
2	117765001	117775000	6	0.0171644	0.0141064
2	117770001	117780000	7	0.0212189	0.0177332
2	117775001	117785000	2	0.0233158	0.0213973
2	117785001	117795000	1	0.0310613	0.0310613
2	117790001	117800000	50	0.0386545	0.039533
2	117795001	117805000	136	0.0416099	0.0425104
2	117800001	117810000	90	0.0461461	0.0479175
2	117805001	117815000	3	0.165459	0.158918
2	117810001	117820000	1	0.0778485	0.0778485
2	117815001	117825000	1	0.0778485	0.0778485
2	117820001	117830000	61	0.0462065	0.0462374
2	117825001	117835000	81	0.0484752	0.0486295
2	117830001	117840000	32	0.0458546	0.0431571
2	117835001	117845000	16	0.0230349	0.0198798
2	117840001	117850000	14	0.0445065	0.0454708
2	117845001	117855000	10	0.0597114	0.0581034
2	117850001	117860000	4	0.0344384	0.031964
2	117855001	117865000	5	0.0239492	0.026345
2	117860001	117870000	4	0.00372628	0.00725521
2	117865001	117875000	35	0.0424645	0.0433172
2	117870001	117880000	32	0.0455818	0.0465922
2	117890001	117900000	2	-0.000558028	-0.000355172
2	117895001	117905000	77	0.0476863	0.0470679
2	117900001	117910000	94	0.0493032	0.0497498
2	117905001	117915000	19	0.0537926	0.0553443
2	117915001	117925000	2	-0.00394615	-0.00392758
2	117920001	117930000	2	-0.00394615	-0.00392758
2	117930001	117940000	5	0.0166664	0.0191231
2	117935001	117945000	8	0.019042	0.0232435
2	117940001	117950000	3	0.0232754	0.0301109
2	117965001	117975000	5	-0.00340523	-0.00291945
2	117970001	117980000	8	-0.0010658	-0.00181664
2	117975001	117985000	3	0.00211847	2.13872e-05
2	117995001	118005000	6	0.022899	0.0190319
2	118000001	118010000	6	0.022899	0.0190319
2	118005001	118015000	14	0.0358623	0.0305705
2	118010001	118020000	14	0.0358623	0.0305705
2	118020001	118030000	3	0.0198256	0.018318
2	118025001	118035000	5	0.0114057	0.00946483
2	118030001	118040000	2	-0.00426502	-0.00381498
2	118035001	118045000	3	0.00590652	0.00721808
2	118040001	118050000	15	0.0383587	0.0301581
2	118045001	118055000	69	0.0629413	0.0569309
2	118050001	118060000	91	0.0616782	0.0582401
2	118055001	118065000	47	0.0573892	0.057084
2	118060001	118070000	14	0.0645087	0.0624931
2	118065001	118075000	14	0.067106	0.060423
2	118070001	118080000	48	0.0617034	0.0575168
2	118075001	118085000	55	0.0504455	0.0369204
2	118080001	118090000	26	0.0343424	0.0168476
2	118085001	118095000	12	0.0473759	0.0498873
2	118090001	118100000	21	0.0259873	0.0232425
2	118095001	118105000	32	0.0394807	0.0284731
2	118100001	118110000	25	0.0788239	0.0601155
2	118105001	118115000	25	0.0944829	0.0827828
2	118110001	118120000	27	0.0579814	0.0503446
2	118115001	118125000	12	0.00439984	0.00721024
2	118120001	118130000	8	0.00158492	0.00267096
2	118125001	118135000	10	0.00798558	0.0148075
2	118130001	118140000	20	0.0365839	0.0336969
2	118135001	118145000	29	0.0300443	0.0242918
2	118140001	118150000	31	0.0194831	0.0185038
2	118145001	118155000	27	0.0248619	0.0262186
2	118150001	118160000	62	0.00916175	0.00177355
2	118155001	118165000	81	0.0107077	0.000537884
2	118160001	118170000	45	0.0357667	0.0218191
2	118165001	118175000	48	0.0382111	0.0369523
2	118170001	118180000	60	0.0530505	0.04701
2	118175001	118185000	85	0.0618788	0.0550071
2	118180001	118190000	136	0.0503418	0.041834
2	118185001	118195000	102	0.0583659	0.0426433
2	118190001	118200000	23	0.120467	0.0667724
2	118195001	118205000	44	0.0763837	0.0577819
2	118200001	118210000	118	0.076743	0.0543632
2	118205001	118215000	144	0.0815092	0.0531429
2	118210001	118220000	69	0.0869108	0.0547178
2	118215001	118225000	58	0.136194	0.094122
2	118220001	118230000	90	0.148348	0.109616
2	118225001	118235000	79	0.125175	0.0918086
2	118230001	118240000	114	0.0947583	0.0607244
2	118235001	118245000	129	0.0855522	0.0540253
2	118240001	118250000	124	0.0959303	0.0621516
2	118245001	118255000	140	0.113828	0.0733452
2	118250001	118260000	154	0.114229	0.0702704
2	118255001	118265000	130	0.110502	0.0708777
2	118260001	118270000	100	0.0907327	0.0619326
2	118265001	118275000	47	0.0717164	0.0497241
2	118270001	118280000	10	0.0912002	0.0537547
2	118275001	118285000	36	0.120164	0.0717453
2	118280001	118290000	63	0.108774	0.0706146
2	118285001	118295000	39	0.100845	0.0724712
2	118290001	118300000	32	0.11402	0.0794232
2	118295001	118305000	70	0.117013	0.0758528
2	118300001	118310000	93	0.139019	0.0952973
2	118305001	118315000	87	0.153918	0.115753
2	118310001	118320000	41	0.155949	0.117093
2	118315001	118325000	6	0.120954	0.0684865
2	118325001	118335000	2	0.135105	0.112243
2	118330001	118340000	2	0.135105	0.112243
2	118335001	118345000	1	-0.00372336	-0.00372336
2	118340001	118350000	1	-0.00372336	-0.00372336
2	118350001	118360000	9	0.142955	0.133951
2	118355001	118365000	60	0.10417	0.0743118
2	118360001	118370000	83	0.123616	0.0877291
2	118365001	118375000	56	0.128524	0.0975981
2	118370001	118380000	33	0.0806316	0.0620721
2	118375001	118385000	16	0.070201	0.0390079
2	118380001	118390000	76	0.143939	0.09454
2	118385001	118395000	117	0.141079	0.0950096
2	118390001	118400000	73	0.129032	0.0889086
2	118395001	118405000	25	0.133609	0.101854
2	118405001	118415000	5	0.116106	0.106184
2	118410001	118420000	5	0.116106	0.106184
2	118435001	118445000	28	0.117792	0.0726124
2	118440001	118450000	89	0.115233	0.070792
2	118445001	118455000	141	0.113939	0.0754553
2	118450001	118460000	165	0.127678	0.0881662
2	118455001	118465000	97	0.136413	0.0933602
2	118460001	118470000	33	0.106274	0.0769734
2	118465001	118475000	47	0.103895	0.0721169
2	118470001	118480000	65	0.125002	0.086487
2	118475001	118485000	76	0.139618	0.0992518
2	118480001	118490000	101	0.114808	0.0833908
2	118485001	118495000	88	0.117649	0.0872847
2	118490001	118500000	24	0.159048	0.121242
2	118495001	118505000	61	0.161965	0.115187
2	118500001	118510000	150	0.158962	0.107602
2	118505001	118515000	105	0.14847	0.0962773
2	118510001	118520000	25	0.0632009	0.0389578
2	118515001	118525000	24	0.0695715	0.0477486
2	118520001	118530000	18	0.100105	0.0766179
2	118525001	118535000	3	0.0872362	0.0706138
2	118540001	118550000	2	0.0457567	0.0460968
2	118545001	118555000	2	0.0457567	0.0460968
2	118555001	118565000	2	-0.00581048	-0.00566753
2	118560001	118570000	3	0.10711	0.079679
2	118565001	118575000	12	0.143568	0.118777
2	118570001	118580000	15	0.111786	0.0882031
2	118575001	118585000	4	0.0564346	0.0370222
2	118580001	118590000	43	0.164157	0.12227
2	118585001	118595000	44	0.162465	0.122107
2	118590001	118600000	1	0.115105	0.115105
2	118595001	118605000	14	0.0443589	0.0350936
2	118600001	118610000	37	0.10114	0.0652174
2	118605001	118615000	69	0.107955	0.0730304
2	118610001	118620000	64	0.11843	0.0862745
2	118615001	118625000	50	0.166547	0.148794
2	118620001	118630000	72	0.149183	0.12681
2	118625001	118635000	46	0.132335	0.10971
2	118630001	118640000	6	0.165301	0.15865
2	118640001	118650000	33	0.164261	0.142211
2	118645001	118655000	55	0.150174	0.130602
2	118650001	118660000	60	0.163248	0.124364
2	118655001	118665000	95	0.206461	0.164646
2	118660001	118670000	78	0.223098	0.19277
2	118665001	118675000	42	0.205549	0.163626
2	118670001	118680000	40	0.194764	0.158229
2	118675001	118685000	19	0.221722	0.20122
2	118680001	118690000	39	0.101644	0.0711851
2	118685001	118695000	40	0.100505	0.0698701
2	118690001	118700000	2	0.0177757	0.0175663
2	118695001	118705000	19	0.156574	0.0926551
2	118700001	118710000	92	0.160581	0.113086
2	118705001	118715000	133	0.181703	0.139674
2	118710001	118720000	141	0.195721	0.156476
2	118715001	118725000	138	0.191004	0.149931
2	118720001	118730000	159	0.183492	0.147433
2	118725001	118735000	154	0.182807	0.148845
2	118730001	118740000	122	0.190305	0.154702
2	118735001	118745000	119	0.183066	0.145222
2	118740001	118750000	91	0.175452	0.13588
2	118745001	118755000	84	0.171204	0.133399
2	118750001	118760000	55	0.177099	0.143882
2	118755001	118765000	20	0.193772	0.163999
2	118760001	118770000	6	0.151546	0.106498
2	118770001	118780000	4	0.158234	0.107971
2	118775001	118785000	4	0.158234	0.107971
2	118780001	118790000	19	0.219659	0.187049
2	118785001	118795000	51	0.194773	0.164878
2	118790001	118800000	32	0.179228	0.151714
2	118860001	118870000	4	0.000983577	0.000406228
2	118865001	118875000	4	0.000983577	0.000406228
2	118895001	118905000	1	0.186427	0.186427
2	118900001	118910000	1	0.186427	0.186427
2	118940001	118950000	8	0.12651	0.119949
2	118945001	118955000	8	0.12651	0.119949
2	118985001	118995000	1	0.0337048	0.0337048
2	118990001	119000000	1	0.0337048	0.0337048
2	119115001	119125000	1	0.01158	0.01158
2	119120001	119130000	1	0.01158	0.01158
2	119135001	119145000	3	0.0929449	0.0793394
2	119140001	119150000	3	0.0929449	0.0793394
2	119145001	119155000	1	0.0119703	0.0119703
2	119150001	119160000	1	0.0119703	0.0119703
2	119175001	119185000	3	0.0436302	0.037958
2	119180001	119190000	3	0.0436302	0.037958
2	119250001	119260000	1	-0.00422239	-0.00422239
2	119255001	119265000	1	-0.00422239	-0.00422239
2	119345001	119355000	1	-0.00521976	-0.00521976
2	119350001	119360000	1	-0.00521976	-0.00521976
2	119355001	119365000	4	0.0202895	0.0145399
2	119360001	119370000	4	0.0202895	0.0145399
2	119430001	119440000	1	-0.00520403	-0.00520403
2	119435001	119445000	7	0.0477909	0.0464054
2	119440001	119450000	9	0.0481724	0.0484852
2	119445001	119455000	14	0.0867727	0.0772679
2	119450001	119460000	11	0.102525	0.0886751
2	119485001	119495000	7	0.125852	0.122161
2	119490001	119500000	7	0.125852	0.122161
2	119510001	119520000	1	0.10151	0.10151
2	119515001	119525000	1	0.10151	0.10151
2	119535001	119545000	2	0.100838	0.0913028
2	119540001	119550000	2	0.100838	0.0913028
2	119565001	119575000	2	0.00861304	0.00918567
2	119570001	119580000	2	0.00861304	0.00918567
2	119590001	119600000	1	-0.00369806	-0.00369806
2	119595001	119605000	1	-0.00369806	-0.00369806
2	119625001	119635000	3	0.0557426	0.051007
2	119630001	119640000	3	0.0557426	0.051007
2	119645001	119655000	2	0.122218	0.117093
2	119650001	119660000	6	0.0606461	0.0573481
2	119655001	119665000	5	0.021538	0.021379
2	119660001	119670000	1	-0.00300808	-0.00300808
2	119670001	119680000	2	0.00806478	0.00792698
2	119675001	119685000	2	0.00806478	0.00792698
2	119680001	119690000	4	0.0308984	0.0182185
2	119685001	119695000	4	0.0308984	0.0182185
2	119765001	119775000	4	0.0411033	0.0415298
2	119770001	119780000	4	0.0411033	0.0415298
2	119860001	119870000	1	0.146574	0.146574
2	119865001	119875000	1	0.146574	0.146574
2	119885001	119895000	3	0.130396	0.0984526
2	119890001	119900000	3	0.130396	0.0984526
2	119915001	119925000	9	0.0852298	0.0841545
2	119920001	119930000	12	0.0851323	0.0797748
2	119925001	119935000	9	0.0909423	0.064903
2	119930001	119940000	8	0.0814061	0.0577122
2	119935001	119945000	2	0.0282467	0.0387391
2	119945001	119955000	3	0.0180758	0.0186053
2	119950001	119960000	3	0.0180758	0.0186053
2	119980001	119990000	4	0.0345645	0.0260325
2	119985001	119995000	5	0.0923574	0.0564021
2	119990001	120000000	1	0.17788	0.17788
2	120005001	120015000	9	0.0669772	0.0576389
2	120010001	120020000	16	0.0716069	0.056212
2	120015001	120025000	7	0.0794278	0.0543774
2	120025001	120035000	1	-0.0060776	-0.0060776
2	120030001	120040000	6	0.0399989	0.0366299
2	120035001	120045000	9	0.0538282	0.0514354
2	120040001	120050000	4	0.0584519	0.0592654
2	120055001	120065000	22	0.157703	0.113778
2	120060001	120070000	50	0.17472	0.146272
2	120065001	120075000	154	0.172156	0.154863
2	120070001	120080000	126	0.169031	0.151099
2	120085001	120095000	1	0.0500964	0.0500964
2	120090001	120100000	1	0.0500964	0.0500964
2	120095001	120105000	2	0.0607855	0.0606464
2	120100001	120110000	2	0.0607855	0.0606464
2	120140001	120150000	2	0.00654895	0.00445273
2	120145001	120155000	2	0.00654895	0.00445273
2	120165001	120175000	1	-0.00370079	-0.00370079
2	120170001	120180000	1	-0.00370079	-0.00370079
2	120175001	120185000	3	0.0053879	0.00420427
2	120180001	120190000	4	0.00414938	0.00333452
2	120185001	120195000	3	0.0266354	0.0237595
2	120190001	120200000	2	0.0360414	0.0352767
2	120225001	120235000	3	0.102668	0.102886
2	120230001	120240000	3	0.102668	0.102886
2	120260001	120270000	3	0.0617409	0.055135
2	120265001	120275000	3	0.0617409	0.055135
2	120270001	120280000	1	0.0227893	0.0227893
2	120275001	120285000	1	0.0227893	0.0227893
2	120280001	120290000	11	0.0138265	0.0105202
2	120285001	120295000	31	0.0119702	0.0108155
2	120290001	120300000	20	0.0111071	0.0109779
2	120295001	120305000	1	0.0274499	0.0274499
2	120300001	120310000	1	0.0274499	0.0274499
2	120310001	120320000	2	0.0555605	0.0504144
2	120315001	120325000	2	0.0555605	0.0504144
2	120345001	120355000	4	0.0289272	0.0309225
2	120350001	120360000	4	0.0289272	0.0309225
2	120445001	120455000	46	0.164005	0.15414
2	120450001	120460000	111	0.165322	0.153705
2	120455001	120465000	65	0.166263	0.153398
2	120535001	120545000	53	0.127397	0.107279
2	120540001	120550000	77	0.13907	0.118408
2	120545001	120555000	24	0.161457	0.142984
2	120550001	120560000	1	0.00962747	0.00962747
2	120555001	120565000	28	0.171422	0.14762
2	120560001	120570000	47	0.177854	0.150671
2	120565001	120575000	86	0.189574	0.15974
2	120570001	120580000	71	0.188211	0.159495
2	120575001	120585000	6	0.112412	0.0937523
2	120580001	120590000	8	0.166997	0.0944745
2	120585001	120595000	13	0.163993	0.0879249
2	120590001	120600000	54	0.202959	0.171079
2	120595001	120605000	134	0.219945	0.198
2	120600001	120610000	166	0.224062	0.20452
2	120605001	120615000	162	0.215882	0.193945
2	120610001	120620000	176	0.167103	0.145869
2	120615001	120625000	158	0.105151	0.0935467
2	120620001	120630000	72	0.0715723	0.0675831
2	120625001	120635000	13	0.0590867	0.0523325
2	120630001	120640000	20	0.0763759	0.0627211
2	120635001	120645000	15	0.0899366	0.0776513
2	120645001	120655000	72	0.0759226	0.0730677
2	120650001	120660000	188	0.0744036	0.0701807
2	120655001	120665000	151	0.0765172	0.0705571
2	120660001	120670000	44	0.0886242	0.0799074
2	120665001	120675000	98	0.0802487	0.0703856
2	120670001	120680000	108	0.0749158	0.0651356
2	120675001	120685000	37	0.0741848	0.0668991
2	120680001	120690000	66	0.0891592	0.0857036
2	120685001	120695000	113	0.0872791	0.0826801
2	120690001	120700000	65	0.0858488	0.0804602
2	120705001	120715000	3	0.078258	0.0715192
2	120710001	120720000	52	0.0869185	0.0826868
2	120715001	120725000	91	0.0855431	0.0826306
2	120720001	120730000	46	0.0807008	0.0770153
2	120725001	120735000	21	0.0596954	0.0581145
2	120730001	120740000	66	0.0766293	0.0726646
2	120735001	120745000	52	0.0802884	0.0724868
2	120740001	120750000	5	0.0329792	0.0284651
2	120745001	120755000	35	0.0674793	0.0532291
2	120750001	120760000	38	0.0671569	0.0544083
2	120755001	120765000	5	0.0566632	0.0522884
2	120760001	120770000	5	0.00331278	0.000266789
2	120765001	120775000	8	0.00855091	0.00734707
2	120770001	120780000	4	0.0438876	0.0352444
2	120775001	120785000	1	0.0835351	0.0835351
2	120810001	120820000	15	0.0216253	0.027496
2	120815001	120825000	15	0.0216253	0.027496
2	120830001	120840000	7	0.0369571	0.0324647
2	120835001	120845000	32	0.0768103	0.0667869
2	120840001	120850000	55	0.0728469	0.0686651
2	120845001	120855000	67	0.0881171	0.0871063
2	120850001	120860000	73	0.112131	0.106115
2	120855001	120865000	36	0.112367	0.104915
2	120865001	120875000	5	0.0139664	0.00574434
2	120870001	120880000	5	0.0139664	0.00574434
2	120875001	120885000	44	0.0907789	0.0828558
2	120880001	120890000	48	0.0927272	0.084735
2	120885001	120895000	4	0.110027	0.105406
2	120905001	120915000	10	0.171522	0.144786
2	120910001	120920000	39	0.0890556	0.0800736
2	120915001	120925000	111	0.0853844	0.0784937
2	120920001	120930000	141	0.0971457	0.0904858
2	120925001	120935000	94	0.11005	0.106797
2	120930001	120940000	36	0.125389	0.120231
2	120935001	120945000	6	0.1167	0.108139
2	120940001	120950000	39	0.141364	0.127498
2	120945001	120955000	86	0.172331	0.147656
2	120950001	120960000	107	0.141993	0.108025
2	120955001	120965000	156	0.0633068	0.0491713
2	120960001	120970000	167	0.0529242	0.0415847
2	120965001	120975000	107	0.0540366	0.0415402
2	120970001	120980000	41	0.0614631	0.0482187
2	120975001	120985000	72	0.0499048	0.0425715
2	120980001	120990000	87	0.0532825	0.0450746
2	120985001	120995000	15	0.0721044	0.0570894
2	120990001	121000000	3	0.0399546	0.0491537
2	120995001	121005000	3	0.0399546	0.0491537
2	121000001	121010000	25	0.0676709	0.061669
2	121005001	121015000	69	0.0661049	0.0558122
2	121010001	121020000	130	0.0563542	0.0415558
2	121015001	121025000	116	0.054681	0.0373136
2	121020001	121030000	50	0.078468	0.0537052
2	121025001	121035000	87	0.0676992	0.051973
2	121030001	121040000	91	0.056761	0.0437723
2	121035001	121045000	24	0.0494632	0.037977
2	121045001	121055000	8	0.0637287	0.0523415
2	121050001	121060000	12	0.0593462	0.0471473
2	121055001	121065000	61	0.0555044	0.0438649
2	121060001	121070000	122	0.0530879	0.042441
2	121065001	121075000	121	0.0555948	0.0446508
2	121070001	121080000	62	0.0589694	0.047227
2	121075001	121085000	80	0.047623	0.0353118
2	121080001	121090000	118	0.0490671	0.0379635
2	121085001	121095000	44	0.049631	0.0415715
2	121090001	121100000	56	0.0446063	0.0338662
2	121095001	121105000	115	0.0506551	0.0417107
2	121100001	121110000	123	0.0540094	0.0412595
2	121105001	121115000	132	0.0550537	0.0411306
2	121110001	121120000	79	0.0625849	0.0515622
2	121115001	121125000	15	0.0705664	0.0533946
2	121120001	121130000	70	0.0644191	0.047815
2	121125001	121135000	139	0.058932	0.0428466
2	121130001	121140000	82	0.0526399	0.0382636
2	121135001	121145000	17	0.0687111	0.0621173
2	121140001	121150000	58	0.0591797	0.0432428
2	121145001	121155000	130	0.0677298	0.0523104
2	121150001	121160000	130	0.0699891	0.0563252
2	121155001	121165000	112	0.061701	0.0481987
2	121160001	121170000	140	0.056571	0.0441742
2	121165001	121175000	146	0.0522984	0.0417528
2	121170001	121180000	101	0.048716	0.0397494
2	121175001	121185000	33	0.0465074	0.0371476
2	121185001	121195000	34	0.0541145	0.0374719
2	121190001	121200000	58	0.0566719	0.0417077
2	121195001	121205000	44	0.0605378	0.0473323
2	121200001	121210000	51	0.0626495	0.0504247
2	121205001	121215000	102	0.0545108	0.0416876
2	121210001	121220000	151	0.0461176	0.0344857
2	121215001	121225000	151	0.0438422	0.0333652
2	121220001	121230000	74	0.0435912	0.0338082
2	121225001	121235000	10	0.0576209	0.0511567
2	121230001	121240000	80	0.0549382	0.0449581
2	121235001	121245000	137	0.0536324	0.0412269
2	121240001	121250000	105	0.0559054	0.0410256
2	121245001	121255000	73	0.0641119	0.0485114
2	121250001	121260000	36	0.0755631	0.0611118
2	121255001	121265000	69	0.0495747	0.0365837
2	121260001	121270000	65	0.0456675	0.0318153
2	121265001	121275000	22	0.05454	0.0384658
2	121270001	121280000	95	0.0493444	0.0357116
2	121275001	121285000	141	0.0461367	0.0363335
2	121280001	121290000	132	0.0501872	0.0394165
2	121285001	121295000	135	0.0548134	0.0437248
2	121290001	121300000	104	0.059033	0.0506189
2	121295001	121305000	81	0.067815	0.0561579
2	121300001	121310000	111	0.0649733	0.0549533
2	121305001	121315000	129	0.0574609	0.0471807
2	121310001	121320000	119	0.0536857	0.0415673
2	121315001	121325000	128	0.0607279	0.0500771
2	121320001	121330000	139	0.0553806	0.045232
2	121325001	121335000	123	0.0498068	0.0359905
2	121330001	121340000	78	0.0609502	0.0409607
2	121335001	121345000	19	0.0820367	0.0549752
2	121340001	121350000	31	0.0520464	0.0456384
2	121345001	121355000	80	0.0614912	0.0521326
2	121350001	121360000	74	0.0600583	0.0480262
2	121355001	121365000	70	0.042896	0.0310428
2	121360001	121370000	87	0.0430726	0.0343784
2	121365001	121375000	87	0.0349795	0.0279617
2	121370001	121380000	85	0.0405731	0.0356472
2	121375001	121385000	45	0.0491008	0.0511761
2	121380001	121390000	72	0.0438768	0.0403235
2	121385001	121395000	125	0.0465544	0.0439543
2	121390001	121400000	127	0.0466336	0.0430054
2	121395001	121405000	114	0.0492099	0.0453893
2	121400001	121410000	47	0.0544896	0.0531809
2	121405001	121415000	37	0.0468266	0.0431352
2	121410001	121420000	72	0.0358931	0.0320437
2	121415001	121425000	73	0.0278365	0.0291127
2	121420001	121430000	78	0.0448932	0.0437489
2	121425001	121435000	89	0.0658138	0.0617915
2	121430001	121440000	84	0.074393	0.0746484
2	121435001	121445000	42	0.0718858	0.0743319
2	121440001	121450000	55	0.0693906	0.0737291
2	121445001	121455000	81	0.0718467	0.0766135
2	121450001	121460000	72	0.0722481	0.0752797
2	121455001	121465000	62	0.0757887	0.0800613
2	121460001	121470000	59	0.0771333	0.0868249
2	121465001	121475000	50	0.0641196	0.0721597
2	121470001	121480000	12	0.0337828	0.0354913
2	121485001	121495000	21	0.0755247	0.081695
2	121490001	121500000	39	0.0611566	0.0668236
2	121495001	121505000	46	0.0507807	0.0554008
2	121500001	121510000	40	0.0617328	0.0679032
2	121505001	121515000	50	0.0630681	0.0706288
2	121510001	121520000	78	0.0594724	0.0625324
2	121515001	121525000	102	0.0556859	0.0561533
2	121520001	121530000	108	0.0539745	0.0540919
2	121525001	121535000	85	0.0649253	0.0680492
2	121530001	121540000	76	0.0716324	0.0790942
2	121535001	121545000	50	0.0697553	0.0743049
2	121540001	121550000	49	0.0676859	0.0708597
2	121545001	121555000	73	0.0614963	0.0609927
2	121550001	121560000	84	0.057121	0.054737
2	121555001	121565000	68	0.0675567	0.06791
2	121560001	121570000	21	0.0910261	0.0938081
2	121575001	121585000	53	0.0681914	0.0725113
2	121580001	121590000	117	0.080794	0.0887884
2	121585001	121595000	90	0.0851762	0.094564
2	121590001	121600000	58	0.0664136	0.0706212
2	121595001	121605000	74	0.0706952	0.0738536
2	121600001	121610000	72	0.0692198	0.0739542
2	121605001	121615000	72	0.0579503	0.0627282
2	121610001	121620000	82	0.0560365	0.0576892
2	121615001	121625000	55	0.0517018	0.0531988
2	121620001	121630000	15	0.0436627	0.0481265
2	121625001	121635000	4	0.0884202	0.0912909
2	121630001	121640000	34	0.0607791	0.0591994
2	121635001	121645000	64	0.061977	0.0605855
2	121640001	121650000	85	0.0687939	0.0709792
2	121645001	121655000	96	0.0668258	0.0721546
2	121650001	121660000	83	0.0707959	0.0781483
2	121655001	121665000	59	0.0762133	0.0840898
2	121660001	121670000	47	0.0649437	0.0698675
2	121665001	121675000	45	0.0760186	0.0759178
2	121670001	121680000	19	0.0922423	0.0911047
2	121675001	121685000	27	0.0662856	0.071922
2	121680001	121690000	73	0.0723867	0.0791361
2	121685001	121695000	62	0.070402	0.0753058
2	121690001	121700000	23	0.067991	0.0714056
2	121695001	121705000	38	0.0821462	0.0878449
2	121700001	121710000	31	0.0781681	0.0816032
2	121710001	121720000	48	0.0759586	0.0807046
2	121715001	121725000	102	0.0721089	0.0738148
2	121720001	121730000	124	0.0745936	0.0780498
2	121725001	121735000	134	0.0794645	0.0848647
2	121730001	121740000	121	0.0740766	0.0773401
2	121735001	121745000	133	0.0678904	0.0693877
2	121740001	121750000	167	0.0698196	0.0703939
2	121745001	121755000	154	0.0721419	0.0745573
2	121750001	121760000	123	0.0806017	0.0825691
2	121755001	121765000	121	0.0904648	0.0879055
2	121760001	121770000	127	0.0946263	0.0944396
2	121765001	121775000	130	0.0829879	0.0876536
2	121770001	121780000	131	0.0747316	0.0797404
2	121775001	121785000	129	0.0781347	0.0819407
2	121780001	121790000	121	0.0738106	0.0759899
2	121785001	121795000	117	0.0675281	0.0687755
2	121790001	121800000	95	0.0681794	0.0700419
2	121795001	121805000	87	0.0768784	0.0801843
2	121800001	121810000	103	0.0905701	0.0958379
2	121805001	121815000	59	0.100311	0.105276
2	121810001	121820000	8	0.101235	0.104243
2	121815001	121825000	34	0.0925297	0.0853335
2	121820001	121830000	83	0.0809551	0.0774739
2	121825001	121835000	100	0.0706435	0.0697523
2	121830001	121840000	95	0.0681206	0.0693027
2	121835001	121845000	113	0.0719685	0.0760239
2	121840001	121850000	117	0.0933515	0.0902865
2	121845001	121855000	149	0.22063	0.190451
2	121850001	121860000	199	0.268002	0.237858
2	121855001	121865000	128	0.276542	0.248724
2	121860001	121870000	28	0.290447	0.26434
2	121865001	121875000	12	0.295521	0.264134
2	121870001	121880000	97	0.272266	0.238994
2	121875001	121885000	195	0.260735	0.216427
2	121880001	121890000	170	0.248031	0.19871
2	121885001	121895000	159	0.249551	0.205397
2	121890001	121900000	196	0.268088	0.230507
2	121895001	121905000	242	0.272965	0.247781
2	121900001	121910000	279	0.271188	0.245662
2	121905001	121915000	218	0.272555	0.242128
2	121910001	121920000	167	0.249479	0.210297
2	121915001	121925000	136	0.227232	0.181928
2	121920001	121930000	158	0.26597	0.228818
2	121925001	121935000	177	0.268484	0.239592
2	121930001	121940000	109	0.264423	0.233359
2	121935001	121945000	87	0.317198	0.295782
2	121940001	121950000	50	0.335833	0.325398
2	121945001	121955000	22	0.224843	0.184455
2	121950001	121960000	23	0.221837	0.180799
2	121955001	121965000	46	0.312831	0.279284
2	121960001	121970000	117	0.310949	0.280008
2	121965001	121975000	87	0.304881	0.26865
2	121970001	121980000	37	0.291136	0.235812
2	121975001	121985000	26	0.287896	0.24451
2	121980001	121990000	7	0.215659	0.165419
2	121985001	121995000	3	0.0600954	0.055814
2	121990001	122000000	13	0.0787319	0.068636
2	121995001	122005000	14	0.0786994	0.0692925
2	122000001	122010000	1	0.0778275	0.0778275
2	122005001	122015000	35	0.331038	0.319264
2	122010001	122020000	108	0.325411	0.305408
2	122015001	122025000	78	0.31428	0.27951
2	122020001	122030000	5	-0.00199701	-0.00161255
2	122025001	122035000	2	0.0525156	0.0541844
2	122030001	122040000	3	0.0641861	0.0642088
2	122035001	122045000	1	0.0842578	0.0842578
2	122040001	122050000	57	0.326347	0.306271
2	122045001	122055000	79	0.319059	0.290485
2	122050001	122060000	65	0.326303	0.297091
2	122055001	122065000	146	0.325057	0.298289
2	122060001	122070000	171	0.319949	0.291319
2	122065001	122075000	143	0.316223	0.292143
2	122070001	122080000	114	0.312965	0.288579
2	122075001	122085000	49	0.312502	0.275242
2	122080001	122090000	20	0.208105	0.149048
2	122085001	122095000	30	0.253328	0.210297
2	122090001	122100000	50	0.303366	0.274009
2	122095001	122105000	30	0.302141	0.269752
2	122105001	122115000	36	0.338326	0.331595
2	122110001	122120000	110	0.323097	0.305931
2	122115001	122125000	77	0.315215	0.291036
2	122120001	122130000	3	0.323187	0.231603
2	122125001	122135000	2	0.0528904	0.0489174
2	122130001	122140000	3	0.0608393	0.0586255
2	122135001	122145000	10	0.0761653	0.0390992
2	122140001	122150000	41	0.289418	0.242732
2	122145001	122155000	83	0.321562	0.30219
2	122150001	122160000	90	0.320059	0.297933
2	122155001	122165000	109	0.304001	0.263459
2	122160001	122170000	98	0.290187	0.239977
2	122165001	122175000	80	0.25665	0.215954
2	122170001	122180000	61	0.256179	0.219694
2	122175001	122185000	9	0.294722	0.255225
2	122195001	122205000	57	0.326247	0.305893
2	122200001	122210000	152	0.330213	0.305824
2	122205001	122215000	166	0.312613	0.27912
2	122210001	122220000	150	0.29862	0.267546
2	122215001	122225000	115	0.314928	0.291656
2	122220001	122230000	37	0.317878	0.289233
2	122225001	122235000	39	0.25948	0.206488
2	122230001	122240000	102	0.277865	0.226175
2	122235001	122245000	138	0.316664	0.281924
2	122240001	122250000	149	0.340856	0.328944
2	122245001	122255000	170	0.338581	0.321566
2	122250001	122260000	182	0.315532	0.285142
2	122255001	122265000	158	0.307	0.27337
2	122260001	122270000	71	0.32363	0.293385
2	122270001	122280000	54	0.332233	0.316542
2	122275001	122285000	152	0.323574	0.290711
2	122280001	122290000	156	0.326086	0.294675
2	122285001	122295000	58	0.337817	0.325423
2	122290001	122300000	1	0.0519903	0.0519903
2	122295001	122305000	21	0.0253451	0.0204458
2	122300001	122310000	20	0.0222512	0.0188686
2	122310001	122320000	1	0.0888057	0.0888057
2	122315001	122325000	5	0.0655952	0.0606487
2	122320001	122330000	12	0.034519	0.0312239
2	122325001	122335000	8	0.0199073	0.0200311
2	122330001	122340000	10	0.277329	0.186135
2	122335001	122345000	91	0.318421	0.274236
2	122340001	122350000	167	0.336089	0.309878
2	122345001	122355000	151	0.347427	0.331841
2	122350001	122360000	67	0.343904	0.320634
2	122355001	122365000	2	0.0157817	0.0150447
2	122365001	122375000	19	0.338107	0.328767
2	122370001	122380000	78	0.295451	0.261916
2	122375001	122385000	62	0.274542	0.231951
2	122380001	122390000	58	0.305526	0.264987
2	122385001	122395000	95	0.304783	0.268657
2	122390001	122400000	57	0.289916	0.255908
2	122395001	122405000	32	0.300108	0.279407
2	122400001	122410000	15	0.328292	0.313701
2	122405001	122415000	32	0.321458	0.307957
2	122410001	122420000	99	0.318815	0.29052
2	122415001	122425000	151	0.313961	0.280372
2	122420001	122430000	143	0.308999	0.275439
2	122425001	122435000	120	0.295656	0.253592
2	122430001	122440000	149	0.30457	0.270028
2	122435001	122445000	160	0.316154	0.283465
2	122440001	122450000	132	0.303479	0.267431
2	122445001	122455000	108	0.2753	0.253656
2	122450001	122460000	129	0.111898	0.102268
2	122455001	122465000	100	0.0172429	0.0176395
2	122460001	122470000	19	0.0143287	0.0135906
2	122465001	122475000	66	0.0214327	0.0207787
2	122470001	122480000	100	0.0175929	0.0171715
2	122475001	122485000	34	0.0106755	0.0101693
2	122490001	122500000	1	0.0256827	0.0256827
2	122495001	122505000	67	0.00335399	0.00124697
2	122500001	122510000	74	0.00664877	0.00480377
2	122505001	122515000	24	0.0204627	0.0232361
2	122510001	122520000	86	0.0199807	0.0225978
2	122515001	122525000	70	0.020832	0.024048
2	122520001	122530000	2	0.025092	0.0244786
2	122525001	122535000	98	0.024265	0.0260078
2	122530001	122540000	204	0.0263662	0.0282091
2	122535001	122545000	217	0.0239324	0.0243532
2	122540001	122550000	189	0.0220116	0.0217288
2	122545001	122555000	84	0.0246554	0.024483
2	122550001	122560000	46	0.0232851	0.0207996
2	122555001	122565000	89	0.0251124	0.0252695
2	122560001	122570000	109	0.0264798	0.0281823
2	122565001	122575000	117	0.0248529	0.0263171
2	122570001	122580000	145	0.0223557	0.0232587
2	122575001	122585000	155	0.0223502	0.0238255
2	122580001	122590000	65	0.0220822	0.0246078
2	122585001	122595000	15	0.0215983	0.0204597
2	122590001	122600000	15	0.0215983	0.0204597
2	122625001	122635000	6	0.0339837	0.0369368
2	122630001	122640000	6	0.0339837	0.0369368
2	122635001	122645000	14	0.00963647	0.0103398
2	122640001	122650000	26	0.0235277	0.0177912
2	122645001	122655000	16	0.0333663	0.0265709
2	122650001	122660000	4	0.0280652	0.0268303
2	122655001	122665000	2	0.0523573	0.0523573
2	122660001	122670000	2	0.0523573	0.0523573
2	122665001	122675000	34	0.0254614	0.0267237
2	122670001	122680000	65	0.046255	0.0459441
2	122675001	122685000	32	0.0692362	0.0673856
2	122680001	122690000	1	0.0785764	0.0785764
2	122690001	122700000	60	0.0509106	0.0462735
2	122695001	122705000	60	0.0509106	0.0462735
2	122825001	122835000	66	0.0490368	0.0478138
2	122830001	122840000	66	0.0490368	0.0478138
2	122835001	122845000	10	0.00577841	0.00850291
2	122840001	122850000	10	0.00577841	0.00850291
2	122845001	122855000	1	0.0135522	0.0135522
2	122850001	122860000	2	0.00490711	0.00421649
2	122855001	122865000	1	-0.0051192	-0.0051192
2	122875001	122885000	22	0.0479858	0.0411648
2	122880001	122890000	81	0.0578605	0.0543042
2	122885001	122895000	65	0.0592943	0.055022
2	122890001	122900000	75	0.0507772	0.0471173
2	122895001	122905000	122	0.0315658	0.0301257
2	122900001	122910000	54	0.00386286	0.00411982
2	122905001	122915000	16	-0.000226882	0.00359873
2	122910001	122920000	16	-0.000679766	0.00316565
2	122915001	122925000	1	-0.00941009	-0.00941009
2	122920001	122930000	6	0.0885683	0.0816805
2	122925001	122935000	54	0.00448022	0.00922851
2	122930001	122940000	59	-0.00168692	-0.000496472
2	122935001	122945000	11	-0.0034161	-0.00341348
2	122945001	122955000	53	0.000464758	0.00407598
2	122950001	122960000	72	7.62232e-05	0.0031893
2	122955001	122965000	19	-0.000982037	0.000715943
2	122960001	122970000	28	-0.00350222	-0.0032375
2	122965001	122975000	100	-0.00158388	-0.000537711
2	122970001	122980000	129	0.00284758	0.004404
2	122975001	122985000	62	0.00637163	0.00835631
2	122980001	122990000	11	0.00264118	0.00825542
2	122985001	122995000	20	-0.000432762	0.00321044
2	122990001	123000000	56	0.00423339	0.005147
2	122995001	123005000	44	0.00683661	0.00808626
2	123000001	123010000	21	-0.00178947	0.000274979
2	123005001	123015000	19	-0.00256683	-0.0011601
2	123010001	123020000	73	0.00395173	0.00758632
2	123015001	123025000	137	0.00212528	0.00472781
2	123020001	123030000	149	0.00262306	0.0049403
2	123025001	123035000	149	0.003723	0.00744314
2	123030001	123040000	89	0.00328373	0.00802187
2	123035001	123045000	132	0.000217473	0.00231514
2	123040001	123050000	193	-0.000607382	0.00234277
2	123045001	123055000	86	-0.000401867	0.00457756
2	123055001	123065000	4	-0.00536873	-0.0053694
2	123060001	123070000	68	0.00228732	0.00442735
2	123065001	123075000	112	0.00419647	0.0066358
2	123070001	123080000	142	0.00212169	0.00402258
2	123075001	123085000	94	-8.95503e-05	0.00160143
2	123080001	123090000	53	-0.000869329	-0.00075338
2	123085001	123095000	143	-0.000281864	0.00238551
2	123090001	123100000	140	0.00186967	0.00458335
2	123095001	123105000	50	0.00461182	0.00521222
2	123105001	123115000	10	-0.00190044	-0.00300308
2	123110001	123120000	28	0.0135599	0.013864
2	123115001	123125000	20	0.0204458	0.0201455
2	123120001	123130000	30	0.00641774	0.00853839
2	123125001	123135000	83	0.00687479	0.00844667
2	123130001	123140000	128	0.00578705	0.00769877
2	123135001	123145000	125	0.00357944	0.00631691
2	123140001	123150000	56	0.00219075	0.00683558
2	123145001	123155000	11	0.031456	0.0338049
2	123150001	123160000	29	0.00773521	0.0153911
2	123155001	123165000	27	0.00213127	0.00734925
2	123160001	123170000	14	-0.0030766	-0.00308974
2	123165001	123175000	63	0.00192502	0.00666974
2	123170001	123180000	130	0.000652052	0.00468169
2	123175001	123185000	131	0.00167269	0.00358514
2	123180001	123190000	115	0.000528864	0.00133544
2	123185001	123195000	152	-0.000986746	0.000387897
2	123190001	123200000	149	0.00100859	0.00226294
2	123195001	123205000	85	0.00150345	0.00234037
2	123200001	123210000	29	0.00215108	0.00460706
2	123205001	123215000	13	-0.000972671	0.00202539
2	123210001	123220000	16	-0.00284794	-0.00197802
2	123215001	123225000	4	-6.8501e-05	0.00226816
2	123245001	123255000	58	-0.0019865	-0.00143063
2	123250001	123260000	113	-0.0001625	0.000348979
2	123255001	123265000	66	0.00131927	0.00226543
2	123260001	123270000	28	0.00412825	0.00575288
2	123265001	123275000	17	0.00699296	0.00788079
2	123280001	123290000	42	0.00526783	0.012369
2	123285001	123295000	42	0.00526783	0.012369
2	123295001	123305000	35	0.00227847	0.00744193
2	123300001	123310000	79	0.00380497	0.00942695
2	123305001	123315000	44	0.00502887	0.0110059
2	123310001	123320000	3	0.0337246	0.0310187
2	123315001	123325000	3	0.0337246	0.0310187
2	123335001	123345000	2	-0.000771759	-0.000949315
2	123340001	123350000	2	-0.000771759	-0.000949315
2	123355001	123365000	1	-0.00370165	-0.00370165
2	123360001	123370000	1	-0.00370165	-0.00370165
2	123415001	123425000	9	0.0040255	0.0112778
2	123420001	123430000	13	0.00434416	0.0117618
2	123425001	123435000	4	0.00518832	0.0128509
2	123430001	123440000	77	0.0258954	0.0309199
2	123435001	123445000	176	0.0318084	0.035642
2	123440001	123450000	145	0.0313889	0.0354181
2	123445001	123455000	46	0.0217777	0.027032
2	123450001	123460000	5	0.00650729	0.0113079
2	123455001	123465000	12	0.0114117	0.0111146
2	123460001	123470000	84	0.0213351	0.0241159
2	123465001	123475000	142	0.0189087	0.0240125
2	123470001	123480000	65	0.0156061	0.0224751
2	123480001	123490000	6	0.0160983	0.023908
2	123485001	123495000	149	0.0198622	0.0270427
2	123490001	123500000	244	0.0211885	0.0271237
2	123495001	123505000	183	0.0242209	0.029482
2	123500001	123510000	164	0.0253541	0.0320344
2	123505001	123515000	87	0.0248589	0.0311808
2	123510001	123520000	7	0.0203899	0.0236887
2	123515001	123525000	2	0.0188383	0.0218944
2	123530001	123540000	70	0.0194015	0.0253228
2	123535001	123545000	195	0.019505	0.0259607
2	123540001	123550000	234	0.0210796	0.0278905
2	123545001	123555000	109	0.022832	0.0296938
2	123550001	123560000	38	0.0292512	0.0341878
2	123555001	123565000	172	0.0381071	0.043506
2	123560001	123570000	242	0.0367837	0.0429967
2	123565001	123575000	108	0.0321893	0.0390861
2	123580001	123590000	9	0.0249851	0.0358093
2	123585001	123595000	44	0.060023	0.0607021
2	123590001	123600000	41	0.0764194	0.0739718
2	123595001	123605000	7	0.102417	0.0970507
2	123600001	123610000	1	-0.00488143	-0.00488143
2	123620001	123630000	61	0.0250002	0.0333104
2	123625001	123635000	61	0.0250002	0.0333104
2	123630001	123640000	29	0.023048	0.0312194
2	123635001	123645000	72	0.120118	0.097638
2	123640001	123650000	63	0.191324	0.150895
2	123645001	123655000	20	0.253502	0.16909
2	123695001	123705000	1	0.0110538	0.0110538
2	123700001	123710000	3	0.00666417	0.00570041
2	123705001	123715000	2	0.00290713	0.00302371
2	123730001	123740000	1	0.0248697	0.0248697
2	123735001	123745000	1	0.0248697	0.0248697
2	123760001	123770000	1	-0.00603966	-0.00603966
2	123765001	123775000	1	-0.00603966	-0.00603966
2	123800001	123810000	4	0.048676	0.0431772
2	123805001	123815000	5	0.0345739	0.0334823
2	123810001	123820000	1	-0.00529731	-0.00529731
2	123820001	123830000	6	0.0343275	0.0329488
2	123825001	123835000	7	0.0297252	0.0279098
2	123830001	123840000	1	-0.00232367	-0.00232367
2	123855001	123865000	5	0.0246869	0.0281818
2	123860001	123870000	5	0.0246869	0.0281818
2	123870001	123880000	2	0.370249	0.22873
2	123875001	123885000	40	0.238161	0.201695
2	123880001	123890000	127	0.227298	0.179458
2	123885001	123895000	98	0.216683	0.160639
2	123890001	123900000	57	0.265826	0.196392
2	123895001	123905000	127	0.282938	0.230382
2	123900001	123910000	155	0.273663	0.22837
2	123905001	123915000	190	0.260447	0.219942
2	123910001	123920000	116	0.259497	0.221036
2	123915001	123925000	72	0.280647	0.222627
2	123920001	123930000	101	0.272827	0.216191
2	123925001	123935000	42	0.26314	0.213966
2	123930001	123940000	63	0.259373	0.209825
2	123935001	123945000	113	0.25302	0.179191
2	123940001	123950000	68	0.250009	0.165992
2	123945001	123955000	32	0.299214	0.235292
2	123950001	123960000	52	0.271678	0.214697
2	123955001	123965000	31	0.224042	0.173075
2	123960001	123970000	4	0.00782409	0.0076497
2	123975001	123985000	70	0.269416	0.226576
2	123980001	123990000	139	0.273476	0.227463
2	123985001	123995000	147	0.279542	0.232898
2	123990001	124000000	78	0.281487	0.236911
2	123995001	124005000	18	0.383049	0.33717
2	124000001	124010000	89	0.32493	0.275888
2	124005001	124015000	103	0.303759	0.256025
2	124010001	124020000	32	0.294544	0.246425
2	124025001	124035000	2	0.328645	0.257789
2	124030001	124040000	2	0.328645	0.257789
2	124035001	124045000	26	0.221308	0.154911
2	124040001	124050000	72	0.265369	0.197377
2	124045001	124055000	115	0.274832	0.218108
2	124050001	124060000	69	0.26737	0.215927
2	124060001	124070000	19	0.31971	0.263173
2	124065001	124075000	98	0.299905	0.252781
2	124070001	124080000	103	0.279955	0.225367
2	124075001	124085000	127	0.269377	0.219158
2	124080001	124090000	108	0.278887	0.235034
2	124085001	124095000	35	0.249557	0.213486
2	124090001	124100000	30	0.24843	0.216029
2	124095001	124105000	29	0.20933	0.15077
2	124100001	124110000	136	0.261109	0.203914
2	124105001	124115000	196	0.27206	0.217105
2	124110001	124120000	162	0.278078	0.22524
2	124115001	124125000	132	0.267038	0.224377
2	124120001	124130000	127	0.248218	0.203226
2	124125001	124135000	140	0.252633	0.208166
2	124130001	124140000	180	0.246426	0.211193
2	124135001	124145000	192	0.256131	0.217828
2	124140001	124150000	184	0.27141	0.225484
2	124145001	124155000	209	0.272072	0.221144
2	124150001	124160000	168	0.258243	0.208785
2	124155001	124165000	167	0.237002	0.190428
2	124160001	124170000	190	0.232408	0.180916
2	124165001	124175000	86	0.212046	0.156261
2	124170001	124180000	4	-0.00415394	-0.00421503
2	124175001	124185000	1	0.151427	0.151427
2	124180001	124190000	1	0.151427	0.151427
2	124185001	124195000	2	0.121464	0.121478
2	124190001	124200000	20	0.128557	0.115973
2	124195001	124205000	47	0.214195	0.179176
2	124200001	124210000	29	0.262912	0.218786
2	124205001	124215000	116	0.0441481	0.0445191
2	124210001	124220000	189	0.0442432	0.0448919
2	124215001	124225000	96	0.0496255	0.0514859
2	124220001	124230000	27	0.0627574	0.066998
2	124225001	124235000	4	0.0468685	0.0466652
2	124245001	124255000	9	0.0288752	0.0224488
2	124250001	124260000	66	0.038717	0.0390435
2	124255001	124265000	177	0.0454939	0.046856
2	124260001	124270000	136	0.0479567	0.0483167
2	124265001	124275000	17	0.046042	0.0398861
2	124270001	124280000	13	0.0250811	0.0352858
2	124275001	124285000	12	0.0250626	0.0360869
2	124285001	124295000	40	0.0389012	0.032957
2	124290001	124300000	66	0.0339815	0.0310494
2	124295001	124305000	26	0.0268923	0.0281146
2	124310001	124320000	126	0.0343886	0.0365206
2	124315001	124325000	178	0.0325641	0.0349996
2	124320001	124330000	54	0.0280925	0.0305633
2	124325001	124335000	56	0.0301843	0.0339043
2	124330001	124340000	135	0.0404275	0.0411597
2	124335001	124345000	81	0.0470435	0.045432
2	124345001	124355000	1	0.0607987	0.0607987
2	124350001	124360000	8	0.0581105	0.0648728
2	124355001	124365000	16	0.0605135	0.0613421
2	124360001	124370000	92	0.0440141	0.0416606
2	124365001	124375000	238	0.0371502	0.0375322
2	124370001	124380000	317	0.0359136	0.0374197
2	124375001	124385000	241	0.0373779	0.0387039
2	124380001	124390000	188	0.040799	0.038796
2	124385001	124395000	114	0.04849	0.0426934
2	124390001	124400000	9	0.211569	0.183194
2	124395001	124405000	4	0.252582	0.246643
2	124400001	124410000	6	0.00622506	0.00599848
2	124405001	124415000	7	0.00540449	0.00543891
2	124410001	124420000	51	0.153065	0.138567
2	124415001	124425000	81	0.161244	0.144983
2	124420001	124430000	31	0.174438	0.15093
2	124425001	124435000	29	0.0670628	0.0851547
2	124430001	124440000	79	0.0565689	0.0746937
2	124435001	124445000	96	0.0504403	0.0653771
2	124440001	124450000	110	0.0583226	0.0726459
2	124445001	124455000	102	0.0531356	0.0685453
2	124450001	124460000	41	0.0444614	0.058818
2	124455001	124465000	88	0.0697959	0.0865368
2	124460001	124470000	178	0.0698776	0.0862724
2	124465001	124475000	145	0.0674032	0.0846254
2	124470001	124480000	109	0.0569151	0.0723695
2	124475001	124485000	119	0.0541893	0.0686328
2	124480001	124490000	123	0.0570363	0.073838
2	124485001	124495000	141	0.0558575	0.071002
2	124490001	124500000	122	0.0543987	0.0675279
2	124495001	124505000	79	0.0552297	0.0662369
2	124500001	124510000	39	0.0500835	0.0599804
2	124505001	124515000	59	0.0610222	0.0730421
2	124510001	124520000	57	0.0612682	0.0725641
2	124515001	124525000	1	-0.00361543	-0.00361543
2	124520001	124530000	1	-0.00361543	-0.00361543
2	124525001	124535000	37	0.0557778	0.0819437
2	124530001	124540000	37	0.0557778	0.0819437
2	124540001	124550000	3	0.0594454	0.0822501
2	124545001	124555000	3	0.0594454	0.0822501
2	124550001	124560000	35	0.0462539	0.0535335
2	124555001	124565000	35	0.0462539	0.0535335
2	124560001	124570000	56	0.0426128	0.0625583
2	124565001	124575000	67	0.0519013	0.0714265
2	124570001	124580000	33	0.0600699	0.0742183
2	124575001	124585000	82	0.0533618	0.0646545
2	124580001	124590000	116	0.0535572	0.0610356
2	124585001	124595000	61	0.0484765	0.0540432
2	124590001	124600000	5	0.0533833	0.0702554
2	124595001	124605000	41	0.0629499	0.0743785
2	124600001	124610000	67	0.0652687	0.0759978
2	124605001	124615000	26	0.0694983	0.0785514
2	124610001	124620000	16	0.0584089	0.0726363
2	124615001	124625000	55	0.0622875	0.0753411
2	124620001	124630000	61	0.058287	0.0723257
2	124625001	124635000	24	0.046093	0.0598562
2	124630001	124640000	4	0.0072751	0.00877506
2	124635001	124645000	2	0.00906794	0.0144205
2	124675001	124685000	10	0.0608271	0.0711146
2	124680001	124690000	49	0.0491829	0.0574471
2	124685001	124695000	63	0.0514149	0.0600795
2	124690001	124700000	57	0.0513952	0.0627934
2	124695001	124705000	65	0.0511165	0.0586055
2	124700001	124710000	32	0.0577723	0.0597306
2	124710001	124720000	45	0.0574527	0.0664665
2	124715001	124725000	92	0.0490599	0.0561049
2	124720001	124730000	106	0.03968	0.047039
2	124725001	124735000	103	0.0421533	0.0461514
2	124730001	124740000	85	0.0331112	0.0339426
2	124735001	124745000	113	0.0211601	0.0296691
2	124740001	124750000	137	0.0253418	0.0340878
2	124745001	124755000	105	0.0239283	0.0295017
2	124750001	124760000	73	0.0197415	0.0235506
2	124755001	124765000	82	0.0262559	0.0294004
2	124760001	124770000	87	0.0295755	0.0342002
2	124765001	124775000	59	0.0227672	0.0271523
2	124770001	124780000	50	0.010804	0.0115636
2	124775001	124785000	50	0.0069774	0.0102774
2	124780001	124790000	53	0.00110623	0.00560239
2	124785001	124795000	109	-0.000392314	0.00150602
2	124790001	124800000	124	0.00528848	0.00835137
2	124795001	124805000	119	0.0116153	0.0161396
2	124800001	124810000	126	0.00919941	0.0144835
2	124805001	124815000	85	0.00731224	0.0145697
2	124810001	124820000	57	0.0666	0.0749665
2	124815001	124825000	94	0.161121	0.154285
2	124820001	124830000	83	0.176138	0.166826
2	124825001	124835000	15	0.217639	0.224265
2	124835001	124845000	24	0.222028	0.218437
2	124840001	124850000	92	0.206423	0.199419
2	124845001	124855000	162	0.172694	0.157896
2	124850001	124860000	94	0.146063	0.132713
2	124865001	124875000	30	0.182886	0.166842
2	124870001	124880000	102	0.179718	0.166879
2	124875001	124885000	78	0.182459	0.172007
2	124880001	124890000	6	0.2284	0.233363
2	124885001	124895000	1	0.296273	0.296273
2	124890001	124900000	65	0.18688	0.164884
2	124895001	124905000	103	0.182353	0.157919
2	124900001	124910000	83	0.178817	0.151188
2	124905001	124915000	80	0.171277	0.151603
2	124910001	124920000	97	0.189217	0.174925
2	124915001	124925000	65	0.199767	0.180936
2	124920001	124930000	7	0.053754	0.0371828
2	124925001	124935000	4	0.0165472	0.0169315
2	124930001	124940000	3	0.044106	0.0367174
2	124935001	124945000	12	0.0163873	0.0148153
2	124940001	124950000	14	0.118045	0.0765769
2	124945001	124955000	4	0.241701	0.244922
2	124960001	124970000	1	0.0799223	0.0799223
2	124965001	124975000	1	0.0799223	0.0799223
2	124990001	125000000	2	0.0362097	0.030338
2	124995001	125005000	6	0.0246284	0.0233172
2	125000001	125010000	6	0.0156008	0.0145763
2	125005001	125015000	2	0.00397829	0.00411536
2	125070001	125080000	3	0.00286583	0.002394
2	125075001	125085000	3	0.00286583	0.002394
2	125080001	125090000	1	-0.00345494	-0.00345494
2	125085001	125095000	1	-0.00345494	-0.00345494
2	125140001	125150000	2	0.0378591	0.0314249
2	125145001	125155000	2	0.0378591	0.0314249
2	125190001	125200000	1	-0.00123258	-0.00123258
2	125195001	125205000	1	-0.00123258	-0.00123258
2	125200001	125210000	5	0.000367741	-0.000243711
2	125205001	125215000	5	0.000367741	-0.000243711
2	125230001	125240000	2	0.0180125	0.018273
2	125235001	125245000	2	0.0180125	0.018273
2	125365001	125375000	2	0.0103385	0.00830558
2	125370001	125380000	2	0.0103385	0.00830558
2	125390001	125400000	63	0.175794	0.148717
2	125395001	125405000	77	0.172779	0.148614
2	125400001	125410000	115	0.184531	0.162286
2	125405001	125415000	109	0.178703	0.156313
2	125410001	125420000	8	0.0566061	0.0561645
2	125425001	125435000	11	0.086781	0.0703868
2	125430001	125440000	12	0.0959202	0.0848302
2	125435001	125445000	1	0.243707	0.243707
2	125440001	125450000	4	0.0510396	0.0346364
2	125445001	125455000	4	0.0510396	0.0346364
2	125470001	125480000	4	0.0396688	0.0362064
2	125475001	125485000	4	0.0396688	0.0362064
2	125485001	125495000	8	0.208382	0.173029
2	125490001	125500000	90	0.185867	0.165824
2	125495001	125505000	107	0.18171	0.16267
2	125500001	125510000	79	0.21178	0.19599
2	125505001	125515000	162	0.220906	0.225917
2	125510001	125520000	241	0.214265	0.223629
2	125515001	125525000	152	0.225072	0.228815
2	125520001	125530000	19	0.331871	0.308764
2	125525001	125535000	37	0.182639	0.195913
2	125530001	125540000	77	0.149246	0.151569
2	125535001	125545000	86	0.178509	0.173632
2	125540001	125550000	79	0.255684	0.259098
2	125545001	125555000	80	0.285647	0.271432
2	125550001	125560000	78	0.247011	0.224061
2	125555001	125565000	60	0.196093	0.176572
2	125560001	125570000	67	0.200117	0.178527
2	125565001	125575000	79	0.220626	0.187366
2	125570001	125580000	73	0.212754	0.182572
2	125575001	125585000	61	0.204962	0.178727
2	125580001	125590000	33	0.209791	0.182589
2	125585001	125595000	16	0.245885	0.207697
2	125590001	125600000	34	0.213632	0.189557
2	125595001	125605000	44	0.223329	0.194731
2	125600001	125610000	52	0.171912	0.136988
2	125605001	125615000	51	0.105894	0.0970863
2	125610001	125620000	49	0.082293	0.0896597
2	125615001	125625000	58	0.067028	0.0686293
2	125620001	125630000	34	0.0737478	0.0794794
2	125625001	125635000	4	0.0906745	0.144288
2	125630001	125640000	4	0.0217974	0.0153657
2	125635001	125645000	32	0.100886	0.106714
2	125640001	125650000	50	0.0912687	0.0944284
2	125645001	125655000	65	0.076136	0.0692438
2	125650001	125660000	93	0.066535	0.0532512
2	125655001	125665000	56	0.0576103	0.0420317
2	125660001	125670000	20	0.0922	0.0812085
2	125665001	125675000	48	0.0877419	0.0862052
2	125670001	125680000	80	0.0734992	0.0738891
2	125675001	125685000	70	0.0934078	0.0919621
2	125680001	125690000	56	0.101471	0.0980641
2	125685001	125695000	61	0.0860719	0.0847445
2	125690001	125700000	68	0.121039	0.120289
2	125695001	125705000	68	0.117694	0.11321
2	125700001	125710000	59	0.10783	0.0982977
2	125705001	125715000	74	0.103818	0.0950761
2	125710001	125720000	68	0.101995	0.0928371
2	125715001	125725000	64	0.108811	0.108884
2	125720001	125730000	69	0.109585	0.114802
2	125725001	125735000	86	0.104993	0.108902
2	125730001	125740000	116	0.0985698	0.0980746
2	125735001	125745000	94	0.0906526	0.0880916
2	125740001	125750000	35	0.0867546	0.0860162
2	125745001	125755000	5	0.184164	0.196318
2	125750001	125760000	47	0.0932908	0.100958
2	125755001	125765000	80	0.0782117	0.0810225
2	125760001	125770000	73	0.0737202	0.0722702
2	125765001	125775000	69	0.0774509	0.0741576
2	125770001	125780000	64	0.0808053	0.0695922
2	125775001	125785000	50	0.0785133	0.0608402
2	125780001	125790000	20	0.0716356	0.0573814
2	125785001	125795000	39	0.069442	0.0771805
2	125790001	125800000	86	0.0784566	0.0862944
2	125795001	125805000	84	0.0879476	0.0925392
2	125800001	125810000	61	0.0972768	0.0984809
2	125805001	125815000	42	0.103776	0.0998615
2	125810001	125820000	29	0.0890687	0.0711183
2	125815001	125825000	11	0.0711433	0.0466874
2	125820001	125830000	28	0.102537	0.0927532
2	125825001	125835000	63	0.0911253	0.0885502
2	125830001	125840000	98	0.0924938	0.0903835
2	125835001	125845000	97	0.0964477	0.0920862
2	125840001	125850000	61	0.100704	0.0937969
2	125845001	125855000	27	0.107885	0.0987133
2	125860001	125870000	63	0.0943969	0.091041
2	125865001	125875000	178	0.0961251	0.0889487
2	125870001	125880000	203	0.0928311	0.084091
2	125875001	125885000	97	0.0875715	0.0797119
2	125880001	125890000	18	0.087668	0.0762206
2	125885001	125895000	21	0.0908759	0.0807028
2	125890001	125900000	12	0.0964493	0.0901379
2	125895001	125905000	97	0.103245	0.0996187
2	125900001	125910000	120	0.101907	0.0989961
2	125905001	125915000	24	0.0954452	0.0924062
2	125910001	125920000	1	0.00122764	0.00122764
2	125915001	125925000	66	0.0857485	0.0807951
2	125920001	125930000	153	0.0958294	0.0924966
2	125925001	125935000	178	0.104126	0.100838
2	125930001	125940000	131	0.104647	0.101148
2	125935001	125945000	71	0.101591	0.096701
2	125940001	125950000	64	0.0916742	0.0806749
2	125945001	125955000	56	0.0845479	0.07137
2	125950001	125960000	50	0.0908537	0.0731489
2	125955001	125965000	52	0.0843409	0.0656921
2	125960001	125970000	72	0.088503	0.0760375
2	125965001	125975000	82	0.0853727	0.0791337
2	125970001	125980000	88	0.0808188	0.0742006
2	125975001	125985000	98	0.0741379	0.0641051
2	125980001	125990000	76	0.0780202	0.0708536
2	125985001	125995000	55	0.100727	0.0994602
2	125990001	126000000	62	0.1058	0.0982879
2	125995001	126005000	69	0.101364	0.0909099
2	126000001	126010000	72	0.103671	0.0928908
2	126005001	126015000	48	0.112581	0.101514
2	126010001	126020000	14	0.121971	0.109189
2	126015001	126025000	7	0.147077	0.13937
2	126020001	126030000	1	0.0807085	0.0807085
2	126025001	126035000	13	0.0893228	0.0702301
2	126030001	126040000	55	0.0860447	0.0722278
2	126035001	126045000	68	0.0891523	0.0787713
2	126040001	126050000	84	0.0961033	0.0881963
2	126045001	126055000	69	0.0929366	0.0830263
2	126050001	126060000	23	0.0648448	0.0481937
2	126055001	126065000	21	0.0688289	0.0556459
2	126060001	126070000	18	0.0734085	0.0662914
2	126065001	126075000	38	0.0932226	0.0795776
2	126070001	126080000	28	0.103197	0.0866907
2	126080001	126090000	19	0.115727	0.103362
2	126085001	126095000	35	0.102493	0.0908581
2	126090001	126100000	40	0.0865567	0.0734336
2	126095001	126105000	82	0.0813088	0.0718922
2	126100001	126110000	70	0.0811622	0.0742512
2	126105001	126115000	30	0.0809067	0.0787493
2	126110001	126120000	51	0.0727126	0.0635985
2	126115001	126125000	68	0.0836959	0.0725835
2	126120001	126130000	69	0.0915546	0.0814036
2	126125001	126135000	82	0.099041	0.0894392
2	126130001	126140000	85	0.10316	0.0956352
2	126135001	126145000	72	0.0953602	0.0823491
2	126140001	126150000	93	0.0829607	0.0658178
2	126145001	126155000	101	0.0805646	0.0666832
2	126150001	126160000	91	0.0814866	0.0729413
2	126155001	126165000	93	0.0869179	0.0777118
2	126160001	126170000	88	0.0933382	0.0830906
2	126165001	126175000	70	0.0964578	0.0885499
2	126170001	126180000	66	0.0943612	0.0803319
2	126175001	126185000	55	0.0922863	0.0742108
2	126180001	126190000	16	0.0971757	0.0886274
2	126190001	126200000	27	0.0909697	0.0779155
2	126195001	126205000	53	0.0900162	0.0761594
2	126200001	126210000	48	0.100086	0.0854502
2	126205001	126215000	43	0.0987122	0.0872438
2	126210001	126220000	56	0.0859851	0.0692355
2	126215001	126225000	38	0.0861725	0.0655606
2	126220001	126230000	7	0.0919153	0.0844945
2	126225001	126235000	40	0.107041	0.0898968
2	126230001	126240000	62	0.0952381	0.0720264
2	126235001	126245000	62	0.0744307	0.0507119
2	126240001	126250000	36	0.0764868	0.0522121
2	126245001	126255000	34	0.089788	0.0784944
2	126250001	126260000	59	0.0981262	0.0899456
2	126255001	126265000	41	0.101003	0.095598
2	126260001	126270000	33	0.0946085	0.0832357
2	126265001	126275000	53	0.110967	0.102066
2	126270001	126280000	49	0.11212	0.105514
2	126275001	126285000	38	0.0926253	0.0742873
2	126280001	126290000	81	0.0816329	0.0653985
2	126285001	126295000	97	0.0895906	0.0797589
2	126290001	126300000	74	0.103746	0.0952084
2	126295001	126305000	46	0.100521	0.085867
2	126300001	126310000	35	0.0710926	0.0553343
2	126305001	126315000	62	0.0790501	0.0626375
2	126310001	126320000	86	0.0859437	0.0742246
2	126315001	126325000	77	0.0863574	0.0783253
2	126320001	126330000	68	0.09011	0.0822908
2	126325001	126335000	45	0.0820039	0.0682061
2	126330001	126340000	17	0.0627232	0.041014
2	126335001	126345000	28	0.0679389	0.0526487
2	126340001	126350000	65	0.0723547	0.0567581
2	126345001	126355000	89	0.0797217	0.0659678
2	126350001	126360000	82	0.0869254	0.0719255
2	126355001	126365000	73	0.0937567	0.0802054
2	126360001	126370000	67	0.0949238	0.0900669
2	126365001	126375000	78	0.0979103	0.0878344
2	126370001	126380000	70	0.0980754	0.0849341
2	126375001	126385000	73	0.0833421	0.0717943
2	126380001	126390000	87	0.0795331	0.068152
2	126385001	126395000	68	0.0882225	0.0763951
2	126390001	126400000	59	0.0935894	0.0796087
2	126395001	126405000	75	0.0965752	0.080712
2	126400001	126410000	88	0.0869831	0.0731408
2	126405001	126415000	62	0.0886376	0.0774093
2	126410001	126420000	48	0.0988878	0.0895632
2	126415001	126425000	87	0.0918146	0.0880279
2	126420001	126430000	88	0.0997492	0.0944698
2	126425001	126435000	45	0.0965671	0.0876992
2	126430001	126440000	15	0.0750101	0.0676385
2	126440001	126450000	10	0.0667565	0.0512493
2	126445001	126455000	10	0.0667565	0.0512493
2	126465001	126475000	43	0.0674212	0.0577992
2	126470001	126480000	58	0.0782492	0.0686529
2	126475001	126485000	50	0.0890892	0.0773903
2	126480001	126490000	50	0.0910717	0.0771584
2	126485001	126495000	44	0.104549	0.0942462
2	126490001	126500000	66	0.095953	0.0838304
2	126495001	126505000	84	0.0867921	0.0743706
2	126500001	126510000	92	0.0889553	0.0773323
2	126505001	126515000	96	0.103206	0.092329
2	126510001	126520000	86	0.104917	0.0965
2	126515001	126525000	43	0.0902642	0.0813442
2	126520001	126530000	21	0.056473	0.0431422
2	126525001	126535000	46	0.0726017	0.0640765
2	126530001	126540000	68	0.0837709	0.0710793
2	126535001	126545000	69	0.0985541	0.0816303
2	126540001	126550000	78	0.0942978	0.079917
2	126545001	126555000	85	0.0854539	0.0711735
2	126550001	126560000	71	0.084491	0.0721541
2	126555001	126565000	77	0.0796281	0.0735694
2	126560001	126570000	71	0.0772981	0.0743473
2	126565001	126575000	66	0.0756716	0.0687397
2	126570001	126580000	76	0.0732507	0.0641662
2	126575001	126585000	75	0.0923629	0.0829612
2	126580001	126590000	66	0.103542	0.0963595
2	126585001	126595000	51	0.0962348	0.0901312
2	126590001	126600000	62	0.0878722	0.0776952
2	126595001	126605000	74	0.0861132	0.0668634
2	126600001	126610000	95	0.0894862	0.0736748
2	126605001	126615000	94	0.0901109	0.082254
2	126610001	126620000	66	0.0920429	0.08547
2	126615001	126625000	81	0.0901958	0.0759115
2	126620001	126630000	86	0.0894167	0.0760538
2	126625001	126635000	70	0.0856209	0.0741749
2	126630001	126640000	57	0.100275	0.0848811
2	126635001	126645000	47	0.111874	0.0998335
2	126640001	126650000	97	0.0927939	0.083912
2	126645001	126655000	128	0.0962197	0.0905889
2	126650001	126660000	96	0.0893583	0.0842351
2	126655001	126665000	70	0.0796305	0.0685838
2	126660001	126670000	62	0.0783021	0.0695588
2	126665001	126675000	59	0.0814576	0.0746427
2	126670001	126680000	31	0.0938289	0.0871481
2	126675001	126685000	3	0.0868642	0.0665832
2	126680001	126690000	4	0.09486	0.0946625
2	126685001	126695000	46	0.0694988	0.0579919
2	126690001	126700000	78	0.0729345	0.0619016
2	126695001	126705000	36	0.0798659	0.0705374
2	126700001	126710000	24	0.066543	0.0551582
2	126705001	126715000	66	0.0662544	0.0554146
2	126710001	126720000	69	0.079052	0.0696481
2	126715001	126725000	63	0.0924656	0.0855479
2	126720001	126730000	50	0.090152	0.0812052
2	126725001	126735000	65	0.0841554	0.0693049
2	126730001	126740000	76	0.0847437	0.0702408
2	126735001	126745000	35	0.0878331	0.0779761
2	126740001	126750000	10	0.0840934	0.0752793
2	126745001	126755000	11	0.0573742	0.0398111
2	126750001	126760000	48	0.0839454	0.0680748
2	126755001	126765000	59	0.0873597	0.0730777
2	126760001	126770000	71	0.0922398	0.0761366
2	126765001	126775000	120	0.0725811	0.056408
2	126770001	126780000	152	0.050617	0.0343151
2	126775001	126785000	148	0.0520744	0.0338348
2	126780001	126790000	82	0.0612957	0.0423819
2	126785001	126795000	31	0.0725488	0.0581235
2	126790001	126800000	101	0.0426799	0.0264712
2	126795001	126805000	149	0.0443511	0.0252891
2	126800001	126810000	137	0.0608281	0.0395334
2	126805001	126815000	115	0.0662978	0.0473186
2	126810001	126820000	99	0.052131	0.035976
2	126815001	126825000	122	0.055563	0.0374965
2	126820001	126830000	166	0.0597551	0.0392798
2	126825001	126835000	174	0.0601718	0.0398748
2	126830001	126840000	187	0.0621352	0.0448931
2	126835001	126845000	141	0.0579854	0.0419427
2	126840001	126850000	29	0.0586898	0.0352854
2	126845001	126855000	20	0.0834155	0.0671599
2	126850001	126860000	75	0.0688224	0.053218
2	126855001	126865000	124	0.061472	0.0428756
2	126860001	126870000	134	0.0600934	0.0410027
2	126865001	126875000	138	0.0666056	0.0465618
2	126870001	126880000	148	0.0660779	0.0473042
2	126875001	126885000	136	0.0536708	0.0372115
2	126880001	126890000	123	0.0479579	0.0316056
2	126885001	126895000	131	0.057643	0.0395445
2	126890001	126900000	112	0.0590384	0.0422667
2	126895001	126905000	91	0.0633838	0.0460306
2	126900001	126910000	115	0.0657865	0.0483092
2	126905001	126915000	168	0.0622789	0.0494541
2	126910001	126920000	139	0.0682867	0.0550131
2	126915001	126925000	113	0.0636287	0.0447247
2	126920001	126930000	87	0.0556941	0.0379094
2	126925001	126935000	14	0.066177	0.051535
2	126930001	126940000	1	-0.00923488	-0.00923488
2	126935001	126945000	42	0.0709205	0.0511598
2	126940001	126950000	41	0.072095	0.0526328
2	126945001	126955000	65	0.048505	0.0294265
2	126950001	126960000	130	0.0492884	0.0306444
2	126955001	126965000	136	0.045801	0.0289055
2	126960001	126970000	109	0.0499903	0.034262
2	126965001	126975000	56	0.0695073	0.0556439
2	126970001	126980000	25	0.080295	0.0728462
2	126975001	126985000	7	0.0869792	0.0827931
2	126980001	126990000	5	0.0768782	0.068701
2	126985001	126995000	26	0.0840591	0.0787677
2	126990001	127000000	53	0.0885186	0.0818204
2	126995001	127005000	44	0.0879648	0.0771625
2	127000001	127010000	56	0.0573431	0.0533435
2	127005001	127015000	94	0.0600176	0.055086
2	127010001	127020000	85	0.0700249	0.0642711
2	127015001	127025000	75	0.0708532	0.0626743
2	127020001	127030000	92	0.0645719	0.0544775
2	127025001	127035000	77	0.066573	0.0568353
2	127030001	127040000	50	0.0809991	0.0689019
2	127035001	127045000	65	0.0859279	0.0777687
2	127040001	127050000	41	0.0866768	0.0778343
2	127045001	127055000	7	0.0694839	0.0616328
2	127050001	127060000	38	0.0778998	0.0691632
2	127055001	127065000	57	0.0786478	0.0692007
2	127060001	127070000	27	0.0731403	0.0652269
2	127065001	127075000	3	0.0314407	0.0429006
2	127070001	127080000	43	0.0805414	0.071891
2	127075001	127085000	104	0.0878404	0.0846011
2	127080001	127090000	86	0.09031	0.0891445
2	127085001	127095000	24	0.084208	0.077893
2	127090001	127100000	21	0.0921752	0.0886131
2	127095001	127105000	64	0.0802242	0.0716847
2	127100001	127110000	80	0.0763455	0.0692711
2	127105001	127115000	37	0.0786258	0.076074
2	127110001	127120000	14	0.0863948	0.086533
2	127115001	127125000	44	0.0788765	0.0722532
2	127120001	127130000	43	0.0759698	0.0671347
2	127125001	127135000	13	0.0784336	0.0707013
2	127130001	127140000	5	0.0502207	0.035285
2	127135001	127145000	39	0.0667886	0.0537996
2	127140001	127150000	69	0.0731011	0.0625494
2	127145001	127155000	57	0.064834	0.057711
2	127150001	127160000	22	0.0462889	0.0406989
2	127155001	127165000	2	0.049686	0.0355468
2	127160001	127170000	15	0.0607389	0.0574797
2	127165001	127175000	30	0.0640617	0.0603322
2	127170001	127180000	65	0.0687117	0.057907
2	127175001	127185000	105	0.0785317	0.0700352
2	127180001	127190000	134	0.084072	0.0789445
2	127185001	127195000	138	0.0847379	0.079273
2	127190001	127200000	116	0.093392	0.0869912
2	127195001	127205000	87	0.0965221	0.0896691
2	127200001	127210000	33	0.0893006	0.0825325
2	127205001	127215000	1	0.0436119	0.0436119
2	127210001	127220000	3	0.0498257	0.0363015
2	127215001	127225000	33	0.0829741	0.0716945
2	127220001	127230000	70	0.0882894	0.0764713
2	127225001	127235000	89	0.085676	0.0725101
2	127230001	127240000	93	0.0905955	0.0798917
2	127235001	127245000	55	0.0976641	0.0909099
2	127240001	127250000	11	0.0906664	0.084321
2	127250001	127260000	41	0.0806621	0.0666535
2	127255001	127265000	99	0.0910341	0.0767216
2	127260001	127270000	118	0.103068	0.0898803
2	127265001	127275000	73	0.101986	0.088388
2	127270001	127280000	28	0.0613531	0.0458096
2	127275001	127285000	74	0.0991904	0.0900701
2	127280001	127290000	117	0.0954989	0.0834303
2	127285001	127295000	127	0.0952316	0.0831273
2	127290001	127300000	130	0.0979352	0.089624
2	127295001	127305000	124	0.0886114	0.0731301
2	127300001	127310000	84	0.0958862	0.0785822
2	127305001	127315000	21	0.110703	0.109356
2	127310001	127320000	37	0.0964277	0.0942535
2	127315001	127325000	55	0.086419	0.0816804
2	127320001	127330000	26	0.0774449	0.0620913
2	127325001	127335000	38	0.0939038	0.0784908
2	127330001	127340000	60	0.0910516	0.0791843
2	127335001	127345000	30	0.0916998	0.079258
2	127345001	127355000	2	0.122529	0.122529
2	127350001	127360000	24	0.086555	0.0756034
2	127355001	127365000	82	0.0690098	0.0566308
2	127360001	127370000	128	0.0664538	0.0551532
2	127365001	127375000	88	0.0744381	0.0645967
2	127370001	127380000	33	0.0810483	0.0743281
2	127375001	127385000	49	0.0808605	0.0743318
2	127380001	127390000	72	0.0862726	0.0775929
2	127385001	127395000	96	0.0847688	0.0714043
2	127390001	127400000	93	0.0931353	0.0779622
2	127395001	127405000	33	0.108778	0.0937495
2	127425001	127435000	2	0.0912923	0.055778
2	127430001	127440000	45	0.0958432	0.0815961
2	127435001	127445000	87	0.0970093	0.0824692
2	127440001	127450000	109	0.0955186	0.082365
2	127445001	127455000	142	0.0931092	0.0840339
2	127450001	127460000	116	0.0970343	0.0869626
2	127455001	127465000	73	0.0992425	0.0875408
2	127460001	127470000	49	0.0860111	0.0740135
2	127465001	127475000	15	0.0666563	0.0502841
2	127475001	127485000	25	0.0733647	0.0608078
2	127480001	127490000	68	0.0789429	0.0706132
2	127485001	127495000	92	0.0862724	0.0812269
2	127490001	127500000	76	0.0784693	0.0704938
2	127495001	127505000	70	0.0647259	0.0497342
2	127500001	127510000	109	0.0835452	0.0735467
2	127505001	127515000	127	0.0911708	0.086593
2	127510001	127520000	88	0.0923506	0.088322
2	127515001	127525000	27	0.090944	0.0917178
2	127525001	127535000	24	0.079547	0.0788158
2	127530001	127540000	87	0.073319	0.0649806
2	127535001	127545000	105	0.0759867	0.0656964
2	127540001	127550000	92	0.0847223	0.0746116
2	127545001	127555000	118	0.0857625	0.0763765
2	127550001	127560000	103	0.0839602	0.0773336
2	127555001	127565000	66	0.0854329	0.0768728
2	127560001	127570000	31	0.0916792	0.0771865
2	127565001	127575000	19	0.09193	0.0860109
2	127570001	127580000	82	0.0901303	0.0838753
2	127575001	127585000	127	0.087805	0.0828911
2	127580001	127590000	84	0.0853329	0.0818893
2	127585001	127595000	89	0.0836323	0.0795882
2	127590001	127600000	93	0.0861447	0.0802045
2	127595001	127605000	51	0.0883639	0.0810064
2	127600001	127610000	76	0.114928	0.104627
2	127605001	127615000	117	0.182656	0.157152
2	127610001	127620000	118	0.208071	0.169603
2	127615001	127625000	92	0.17877	0.132536
2	127620001	127630000	42	0.162161	0.113712
2	127630001	127640000	8	0.113631	0.0842388
2	127635001	127645000	30	0.121456	0.0814988
2	127640001	127650000	58	0.16107	0.132928
2	127645001	127655000	66	0.185817	0.175125
2	127650001	127660000	30	0.195887	0.187315
2	127655001	127665000	33	0.296533	0.276768
2	127660001	127670000	33	0.296533	0.276768
2	127670001	127680000	11	0.296995	0.256402
2	127675001	127685000	11	0.296995	0.256402
2	127680001	127690000	69	0.304671	0.298026
2	127685001	127695000	160	0.266973	0.254285
2	127690001	127700000	156	0.260101	0.247899
2	127695001	127705000	65	0.292276	0.285392
2	127705001	127715000	124	0.255319	0.239727
2	127710001	127720000	163	0.241072	0.219963
2	127715001	127725000	40	0.186578	0.153084
2	127720001	127730000	1	-0.004476	-0.004476
2	127735001	127745000	5	0.012897	0.0152058
2	127740001	127750000	22	0.22244	0.187812
2	127745001	127755000	57	0.221452	0.185519
2	127750001	127760000	132	0.232445	0.19972
2	127755001	127765000	167	0.249102	0.226108
2	127760001	127770000	173	0.256096	0.231087
2	127765001	127775000	168	0.248832	0.219734
2	127770001	127780000	70	0.241119	0.212186
2	127775001	127785000	2	0.00918976	0.00721297
2	127780001	127790000	33	0.195845	0.163141
2	127785001	127795000	76	0.241892	0.213726
2	127790001	127800000	54	0.250811	0.209745
2	127795001	127805000	61	0.194614	0.142864
2	127800001	127810000	102	0.226745	0.186331
2	127805001	127815000	84	0.230993	0.195109
2	127810001	127820000	73	0.202496	0.1543
2	127815001	127825000	39	0.194646	0.144054
2	127820001	127830000	87	0.221326	0.19033
2	127825001	127835000	157	0.206086	0.169653
2	127830001	127840000	70	0.184732	0.143953
2	127835001	127845000	1	0.00988261	0.00988261
2	127840001	127850000	29	0.106777	0.101391
2	127845001	127855000	108	0.204787	0.181336
2	127850001	127860000	179	0.245724	0.214481
2	127855001	127865000	99	0.253486	0.219579
2	127860001	127870000	11	0.212967	0.163556
2	127865001	127875000	126	0.230791	0.200631
2	127870001	127880000	193	0.240634	0.21598
2	127875001	127885000	147	0.245578	0.2286
2	127880001	127890000	129	0.231698	0.207994
2	127885001	127895000	60	0.223488	0.190515
2	127890001	127900000	3	0.0126913	0.012755
2	127895001	127905000	7	0.0110736	0.00973126
2	127900001	127910000	4	0.0101412	0.00746346
2	127920001	127930000	51	0.254027	0.227682
2	127925001	127935000	152	0.244189	0.214085
2	127930001	127940000	157	0.239952	0.203287
2	127935001	127945000	119	0.244096	0.207132
2	127940001	127950000	144	0.220024	0.188131
2	127945001	127955000	175	0.223689	0.195432
2	127950001	127960000	148	0.23746	0.213611
2	127955001	127965000	57	0.216504	0.190342
2	127960001	127970000	79	0.200156	0.171781
2	127965001	127975000	76	0.206689	0.178474
2	127970001	127980000	1	-0.00509426	-0.00509426
2	127975001	127985000	48	0.230202	0.204509
2	127980001	127990000	145	0.246323	0.219213
2	127985001	127995000	177	0.248794	0.223355
2	127990001	128000000	93	0.230763	0.208375
2	127995001	128005000	14	0.148244	0.129236
2	128005001	128015000	29	0.217912	0.17831
2	128010001	128020000	122	0.235085	0.215236
2	128015001	128025000	135	0.217228	0.196926
2	128020001	128030000	48	0.153491	0.120484
2	128025001	128035000	6	0.070828	0.0476743
2	128040001	128050000	9	0.0489933	0.0443346
2	128045001	128055000	44	0.0905898	0.0849147
2	128050001	128060000	67	0.0838276	0.0799821
2	128055001	128065000	45	0.0762584	0.0784182
2	128060001	128070000	13	0.108707	0.115942
2	128065001	128075000	11	0.0249217	0.0296045
2	128070001	128080000	29	0.0635756	0.0570487
2	128075001	128085000	28	0.0620064	0.0548509
2	128080001	128090000	72	0.065262	0.0613011
2	128085001	128095000	80	0.0726405	0.066045
2	128090001	128100000	18	0.0760523	0.0598329
2	128095001	128105000	38	0.0959686	0.0889174
2	128100001	128110000	75	0.0863435	0.0790762
2	128105001	128115000	76	0.0691181	0.063463
2	128110001	128120000	44	0.0597275	0.0538262
2	128115001	128125000	60	0.0619907	0.048959
2	128120001	128130000	84	0.0716583	0.0602926
2	128125001	128135000	49	0.0695867	0.0673085
2	128130001	128140000	65	0.0614513	0.0584068
2	128135001	128145000	80	0.0584048	0.0538283
2	128140001	128150000	70	0.0725011	0.0662631
2	128145001	128155000	53	0.0740336	0.0702066
2	128150001	128160000	42	0.0521641	0.0487595
2	128155001	128165000	56	0.0738388	0.0673237
2	128160001	128170000	56	0.102083	0.0920884
2	128165001	128175000	37	0.108365	0.0988493
2	128170001	128180000	43	0.0629482	0.0567361
2	128175001	128185000	54	0.0575026	0.0519022
2	128180001	128190000	83	0.0646362	0.0593264
2	128185001	128195000	110	0.0557098	0.0452024
2	128190001	128200000	125	0.0604923	0.0487113
2	128195001	128205000	162	0.0741288	0.067013
2	128200001	128210000	144	0.0684471	0.0633151
2	128205001	128215000	59	0.0595004	0.053652
2	128210001	128220000	8	0.093518	0.0723124
2	128215001	128225000	56	0.096614	0.0923168
2	128220001	128230000	101	0.0875618	0.0812759
2	128225001	128235000	76	0.0770395	0.0622474
2	128230001	128240000	26	0.0698899	0.0472624
2	128240001	128250000	2	-6.45264e-05	-0.000298362
2	128245001	128255000	2	-6.45264e-05	-0.000298362
2	128255001	128265000	16	0.105705	0.103264
2	128260001	128270000	16	0.105705	0.103264
2	128295001	128305000	6	0.0727954	0.0635874
2	128300001	128310000	25	0.0512051	0.0461631
2	128305001	128315000	19	0.0370865	0.0406607
2	128310001	128320000	6	0.0353961	0.0278091
2	128315001	128325000	33	0.037849	0.032461
2	128320001	128330000	61	0.0556509	0.0454325
2	128325001	128335000	82	0.0572966	0.0448747
2	128330001	128340000	105	0.0724275	0.0595603
2	128335001	128345000	63	0.0888593	0.0766315
2	128340001	128350000	6	0.0854138	0.0644419
2	128345001	128355000	46	0.0402119	0.0312479
2	128350001	128360000	120	0.0686633	0.0600678
2	128355001	128365000	125	0.077009	0.071076
2	128360001	128370000	51	0.065371	0.0610543
2	128370001	128380000	18	0.0996376	0.091914
2	128375001	128385000	72	0.0872333	0.0785923
2	128380001	128390000	109	0.0756434	0.0700944
2	128385001	128395000	103	0.0707611	0.0660475
2	128390001	128400000	76	0.0775159	0.0686172
2	128395001	128405000	28	0.0853953	0.0731468
2	128405001	128415000	35	0.0825931	0.0753109
2	128410001	128420000	86	0.0749973	0.0683582
2	128415001	128425000	127	0.0619098	0.0505781
2	128420001	128430000	130	0.0674713	0.0558573
2	128425001	128435000	100	0.0818973	0.0722415
2	128430001	128440000	104	0.070183	0.0583012
2	128435001	128445000	93	0.0545641	0.0457473
2	128440001	128450000	46	0.0554272	0.0470888
2	128445001	128455000	11	0.0836288	0.0756098
2	128450001	128460000	3	0.0802849	0.0753035
2	128455001	128465000	74	0.0683165	0.0606829
2	128460001	128470000	126	0.0585968	0.0507963
2	128465001	128475000	127	0.0625479	0.0542334
2	128470001	128480000	104	0.0913011	0.0826115
2	128475001	128485000	50	0.100064	0.0833207
2	128480001	128490000	55	0.0598718	0.0457694
2	128485001	128495000	87	0.0765736	0.0598721
2	128490001	128500000	106	0.0838254	0.0656383
2	128495001	128505000	123	0.0822954	0.0669647
2	128500001	128510000	123	0.0883488	0.0733012
2	128505001	128515000	125	0.0933142	0.0762416
2	128510001	128520000	92	0.0877179	0.0695954
2	128515001	128525000	83	0.0744873	0.0647283
2	128520001	128530000	95	0.0722028	0.0596139
2	128525001	128535000	103	0.0851958	0.0671682
2	128530001	128540000	116	0.0917625	0.0767401
2	128535001	128545000	73	0.0957155	0.0792435
2	128540001	128550000	65	0.101191	0.0780876
2	128545001	128555000	51	0.090258	0.0660084
2	128550001	128560000	53	0.0986788	0.0835939
2	128555001	128565000	95	0.0933933	0.0799759
2	128560001	128570000	70	0.075261	0.0606134
2	128565001	128575000	17	0.0679261	0.0509582
2	128570001	128580000	16	0.0580693	0.0485477
2	128575001	128585000	51	0.0893987	0.0756293
2	128580001	128590000	70	0.0981566	0.0774098
2	128585001	128595000	35	0.0926921	0.0668102
2	128595001	128605000	26	0.085188	0.0641131
2	128600001	128610000	76	0.0746622	0.0617672
2	128605001	128615000	69	0.0793763	0.0692027
2	128610001	128620000	19	0.101597	0.0919801
2	128615001	128625000	32	0.0950985	0.0714666
2	128620001	128630000	79	0.0808009	0.0636815
2	128625001	128635000	67	0.071509	0.0597615
2	128630001	128640000	38	0.0526807	0.0453869
2	128635001	128645000	52	0.0885918	0.0789083
2	128640001	128650000	47	0.103425	0.0918653
2	128645001	128655000	42	0.064941	0.0539784
2	128650001	128660000	75	0.0650564	0.0528342
2	128655001	128665000	109	0.0775225	0.0627869
2	128660001	128670000	129	0.089255	0.0749182
2	128665001	128675000	144	0.0833212	0.0687255
2	128670001	128680000	131	0.0871272	0.0710081
2	128675001	128685000	90	0.10052	0.0832992
2	128680001	128690000	84	0.0996812	0.0802907
2	128685001	128695000	112	0.090545	0.0760801
2	128690001	128700000	96	0.0788574	0.0676401
2	128695001	128705000	73	0.0613857	0.0486171
2	128700001	128710000	71	0.0576958	0.0453054
2	128705001	128715000	81	0.0686762	0.0535118
2	128710001	128720000	106	0.0715676	0.0568709
2	128715001	128725000	110	0.0688353	0.0543226
2	128720001	128730000	102	0.0644722	0.0520691
2	128725001	128735000	46	0.0623694	0.0547338
2	128730001	128740000	1	0.100757	0.100757
2	128735001	128745000	1	0.100757	0.100757
2	128740001	128750000	10	0.0439297	0.0349121
2	128745001	128755000	23	0.071898	0.0505839
2	128750001	128760000	30	0.0660074	0.0452778
2	128755001	128765000	74	0.0790453	0.0639415
2	128760001	128770000	135	0.0946922	0.0759033
2	128765001	128775000	102	0.0940696	0.0745061
2	128770001	128780000	78	0.0827483	0.0695233
2	128775001	128785000	99	0.0742148	0.0606164
2	128780001	128790000	93	0.0863467	0.0713772
2	128785001	128795000	93	0.0865839	0.0736267
2	128790001	128800000	103	0.0828912	0.0640034
2	128795001	128805000	58	0.099309	0.073528
2	128800001	128810000	14	0.0274254	0.0245502
2	128805001	128815000	22	0.0348446	0.0311195
2	128810001	128820000	8	0.0446257	0.0426159
2	128815001	128825000	2	0.0664082	0.0595555
2	128820001	128830000	10	0.078835	0.0504715
2	128825001	128835000	8	0.0819589	0.0482005
2	128830001	128840000	7	0.0716503	0.0626432
2	128835001	128845000	13	0.0596027	0.0515714
2	128840001	128850000	7	0.0393627	0.0326667
2	128845001	128855000	1	-0.00325942	-0.00325942
2	128850001	128860000	19	0.0908783	0.0656116
2	128855001	128865000	70	0.0770854	0.0610462
2	128860001	128870000	114	0.0731652	0.0596861
2	128865001	128875000	117	0.0753747	0.0615833
2	128870001	128880000	122	0.0737632	0.0599217
2	128875001	128885000	128	0.0701019	0.0543465
2	128880001	128890000	105	0.0668556	0.0522211
2	128885001	128895000	99	0.0737725	0.0614388
2	128890001	128900000	107	0.0774971	0.0627995
2	128895001	128905000	115	0.0749419	0.0592024
2	128900001	128910000	130	0.0815889	0.0659609
2	128905001	128915000	127	0.0961721	0.0833641
2	128910001	128920000	117	0.0975141	0.0841105
2	128915001	128925000	128	0.087038	0.0698552
2	128920001	128930000	123	0.0842756	0.0674912
2	128925001	128935000	109	0.0908502	0.0786207
2	128930001	128940000	117	0.0896103	0.0777086
2	128935001	128945000	89	0.0833032	0.0695142
2	128940001	128950000	46	0.0842062	0.0677561
2	128945001	128955000	20	0.0641844	0.0506882
2	128950001	128960000	3	0.120147	0.104638
2	128955001	128965000	41	0.0929292	0.0780773
2	128960001	128970000	100	0.0993004	0.0830994
2	128965001	128975000	114	0.077856	0.0649634
2	128970001	128980000	117	0.0751731	0.0606943
2	128975001	128985000	115	0.0848381	0.064932
2	128980001	128990000	89	0.0805039	0.061671
2	128985001	128995000	37	0.100526	0.0812214
2	128990001	129000000	2	0.106372	0.106364
2	128995001	129005000	2	0.106372	0.106364
2	129000001	129010000	48	0.0888169	0.0676528
2	129005001	129015000	117	0.0983222	0.0763132
2	129010001	129020000	139	0.10233	0.0817521
2	129015001	129025000	98	0.0955186	0.0767447
2	129020001	129030000	90	0.0803231	0.0643725
2	129025001	129035000	94	0.0660378	0.0524812
2	129030001	129040000	78	0.0759768	0.0571354
2	129035001	129045000	110	0.103455	0.0822387
2	129040001	129050000	114	0.0974097	0.0802661
2	129045001	129055000	114	0.101521	0.0848015
2	129050001	129060000	116	0.107144	0.0884141
2	129055001	129065000	132	0.0830154	0.0673058
2	129060001	129070000	130	0.0818358	0.0634064
2	129065001	129075000	116	0.0798549	0.0600862
2	129070001	129080000	117	0.0642828	0.0498069
2	129075001	129085000	86	0.076806	0.0570874
2	129080001	129090000	35	0.0950294	0.0720796
2	129090001	129100000	14	0.0359513	0.0264509
2	129095001	129105000	71	0.0943421	0.0801076
2	129100001	129110000	150	0.0942048	0.078627
2	129105001	129115000	139	0.0862138	0.0690412
2	129110001	129120000	116	0.0894842	0.0740856
2	129115001	129125000	95	0.0831429	0.0700424
2	129120001	129130000	25	0.0527206	0.0472042
2	129125001	129135000	60	0.0718004	0.0585102
2	129130001	129140000	83	0.0678075	0.0543686
2	129135001	129145000	63	0.0525539	0.0393348
2	129140001	129150000	121	0.0869543	0.0674596
2	129145001	129155000	125	0.0980094	0.0811951
2	129150001	129160000	44	0.0939042	0.078702
2	129155001	129165000	49	0.076599	0.0620081
2	129160001	129170000	136	0.0832907	0.0675095
2	129165001	129175000	160	0.0828399	0.0674921
2	129170001	129180000	151	0.0825395	0.0686182
2	129175001	129185000	137	0.0845939	0.0687587
2	129180001	129190000	142	0.0737399	0.0547976
2	129185001	129195000	147	0.0760552	0.0577657
2	129190001	129200000	138	0.104871	0.0894935
2	129195001	129205000	181	0.0969527	0.0819264
2	129200001	129210000	173	0.0802782	0.0648924
2	129205001	129215000	136	0.0827477	0.0676965
2	129210001	129220000	120	0.0719149	0.0561019
2	129215001	129225000	99	0.0663073	0.0522943
2	129220001	129230000	102	0.0763052	0.0605387
2	129225001	129235000	58	0.0665275	0.0509591
2	129230001	129240000	17	0.0505148	0.0389375
2	129235001	129245000	57	0.070946	0.0556371
2	129240001	129250000	95	0.0708575	0.0566593
2	129245001	129255000	71	0.0646384	0.0506415
2	129250001	129260000	46	0.0587682	0.0391472
2	129255001	129265000	76	0.0759456	0.049675
2	129260001	129270000	121	0.077644	0.0563287
2	129265001	129275000	143	0.0730221	0.0558064
2	129270001	129280000	130	0.0775789	0.0586766
2	129275001	129285000	87	0.0906287	0.0696523
2	129280001	129290000	30	0.0980672	0.08008
2	129295001	129305000	22	0.0397728	0.0324082
2	129300001	129310000	78	0.0641447	0.0618588
2	129305001	129315000	112	0.0670515	0.062048
2	129310001	129320000	58	0.0596236	0.0502451
2	129315001	129325000	36	0.0767791	0.069361
2	129320001	129330000	54	0.0681731	0.0593546
2	129325001	129335000	28	0.0479528	0.0354791
2	129330001	129340000	11	0.0286695	0.0181419
2	129335001	129345000	43	0.0706037	0.0538686
2	129340001	129350000	85	0.0709877	0.0531518
2	129345001	129355000	58	0.0717695	0.053651
2	129350001	129360000	16	0.0768216	0.0588917
2	129355001	129365000	3	0.00930349	0.00773477
2	129365001	129375000	42	0.0854286	0.0730999
2	129370001	129380000	52	0.093004	0.0789657
2	129375001	129385000	59	0.107579	0.0856954
2	129380001	129390000	92	0.106652	0.086184
2	129385001	129395000	43	0.109024	0.0909052
2	129395001	129405000	27	0.0500068	0.0357693
2	129400001	129410000	58	0.0916848	0.0690606
2	129405001	129415000	68	0.107033	0.084534
2	129410001	129420000	62	0.0989744	0.0806475
2	129415001	129425000	75	0.112536	0.0968474
2	129420001	129430000	74	0.115535	0.0951863
2	129425001	129435000	61	0.110578	0.0877857
2	129430001	129440000	68	0.121608	0.103785
2	129435001	129445000	63	0.133499	0.113631
2	129440001	129450000	48	0.110022	0.0839903
2	129445001	129455000	16	0.0579711	0.0404373
2	129450001	129460000	27	0.0728479	0.053005
2	129455001	129465000	33	0.0694517	0.0497631
2	129460001	129470000	20	0.0766155	0.0503505
2	129465001	129475000	38	0.107488	0.080248
2	129470001	129480000	41	0.0939413	0.0768199
2	129475001	129485000	17	0.0575721	0.0527149
2	129545001	129555000	1	0.02425	0.02425
2	129550001	129560000	26	0.111916	0.0884541
2	129555001	129565000	52	0.122749	0.0976306
2	129560001	129570000	92	0.11085	0.0903722
2	129565001	129575000	106	0.10922	0.0887522
2	129570001	129580000	56	0.10805	0.0864869
2	129575001	129585000	27	0.0741083	0.0558154
2	129580001	129590000	12	0.073593	0.0465397
2	129585001	129595000	40	0.0749863	0.0646501
2	129590001	129600000	42	0.0755051	0.0657187
2	129595001	129605000	15	0.0776911	0.0587298
2	129600001	129610000	19	0.0797497	0.0514999
2	129605001	129615000	42	0.0951808	0.0681804
2	129610001	129620000	75	0.0924364	0.0694475
2	129615001	129625000	68	0.104121	0.0788279
2	129620001	129630000	50	0.114252	0.0945027
2	129625001	129635000	45	0.0989314	0.0781022
2	129630001	129640000	24	0.0934458	0.0638769
2	129635001	129645000	12	0.106098	0.0732527
2	129640001	129650000	57	0.109779	0.0879189
2	129645001	129655000	68	0.10787	0.0891167
2	129650001	129660000	73	0.0905786	0.075144
2	129655001	129665000	56	0.0816867	0.0674223
2	129660001	129670000	9	0.0491246	0.0375514
2	129665001	129675000	14	0.0746006	0.0524479
2	129670001	129680000	64	0.0557632	0.0475711
2	129675001	129685000	124	0.0688277	0.0544154
2	129680001	129690000	111	0.106735	0.0793432
2	129685001	129695000	85	0.105784	0.0848982
2	129690001	129700000	77	0.0838422	0.0628693
2	129695001	129705000	55	0.0878632	0.0654643
2	129700001	129710000	49	0.0675728	0.0528094
2	129705001	129715000	39	0.0522684	0.03956
2	129710001	129720000	67	0.0889885	0.0683095
2	129715001	129725000	91	0.0973464	0.0763118
2	129720001	129730000	72	0.114617	0.094613
2	129725001	129735000	80	0.114401	0.101742
2	129730001	129740000	83	0.107351	0.0923776
2	129735001	129745000	44	0.11071	0.0925928
2	129740001	129750000	6	0.0956733	0.0904357
2	129745001	129755000	10	0.0995537	0.0864261
2	129750001	129760000	48	0.105436	0.0913896
2	129755001	129765000	70	0.101987	0.0836217
2	129760001	129770000	64	0.0871894	0.0679937
2	129765001	129775000	70	0.101946	0.0861407
2	129770001	129780000	40	0.119832	0.107825
2	129775001	129785000	2	0.151878	0.151841
2	129780001	129790000	29	0.119602	0.0953786
2	129785001	129795000	85	0.0876157	0.0692255
2	129790001	129800000	68	0.0704378	0.0557902
2	129795001	129805000	46	0.110194	0.0830515
2	129800001	129810000	77	0.11357	0.0923358
2	129805001	129815000	83	0.106709	0.0924635
2	129810001	129820000	43	0.101656	0.0876658
2	129815001	129825000	5	0.035199	0.0311628
2	129820001	129830000	9	0.105403	0.0861844
2	129825001	129835000	35	0.103622	0.093261
2	129830001	129840000	55	0.103772	0.0924068
2	129835001	129845000	51	0.107515	0.0919514
2	129840001	129850000	61	0.099725	0.0875408
2	129845001	129855000	52	0.08929	0.0803548
2	129850001	129860000	15	0.0768261	0.068647
2	129855001	129865000	62	0.0769402	0.0770574
2	129860001	129870000	97	0.0863088	0.0827861
2	129865001	129875000	75	0.0879225	0.0756241
2	129870001	129880000	93	0.0746156	0.055909
2	129875001	129885000	81	0.0879555	0.0666369
2	129880001	129890000	99	0.112699	0.0969706
2	129885001	129895000	152	0.0899868	0.0725267
2	129890001	129900000	120	0.0778515	0.0590076
2	129895001	129905000	39	0.0986519	0.0779429
2	129905001	129915000	12	0.0966729	0.0741006
2	129910001	129920000	52	0.111248	0.0946196
2	129915001	129925000	71	0.123039	0.106702
2	129920001	129930000	31	0.132853	0.114349
2	129925001	129935000	56	0.0329405	0.033687
2	129930001	129940000	119	0.034806	0.0370616
2	129935001	129945000	171	0.0464071	0.0493454
2	129940001	129950000	160	0.054689	0.057724
2	129945001	129955000	61	0.0622663	0.0686706
2	129950001	129960000	9	0.0898957	0.0963639
2	129965001	129975000	62	0.0412253	0.0408028
2	129970001	129980000	94	0.0398444	0.0403004
2	129975001	129985000	49	0.035418	0.0372094
2	129980001	129990000	137	0.0423752	0.0433972
2	129985001	129995000	237	0.0873966	0.0822674
2	129990001	130000000	178	0.126868	0.112565
2	129995001	130005000	61	0.116379	0.0970468
2	130010001	130020000	3	0.219137	0.1602
2	130015001	130025000	21	0.0924609	0.0742458
2	130020001	130030000	165	0.13482	0.122373
2	130025001	130035000	317	0.143637	0.132736
2	130030001	130040000	226	0.147688	0.135907
2	130035001	130045000	56	0.15406	0.138401
2	130040001	130050000	29	0.0847008	0.0784077
2	130045001	130055000	50	0.110475	0.103065
2	130050001	130060000	21	0.154093	0.137114
2	130070001	130080000	81	0.182235	0.15222
2	130075001	130085000	216	0.173344	0.142643
2	130080001	130090000	267	0.181889	0.14689
2	130085001	130095000	256	0.197673	0.163764
2	130090001	130100000	216	0.19891	0.164331
2	130095001	130105000	92	0.195798	0.15555
2	130100001	130110000	104	0.215997	0.189068
2	130105001	130115000	198	0.193719	0.161009
2	130110001	130120000	101	0.158149	0.122939
2	130115001	130125000	7	0.0335061	0.0285882
2	130130001	130140000	57	0.172703	0.134309
2	130135001	130145000	91	0.190879	0.153203
2	130140001	130150000	152	0.195896	0.157338
2	130145001	130155000	203	0.18544	0.148903
2	130150001	130160000	127	0.180554	0.147449
2	130155001	130165000	90	0.147123	0.112721
2	130160001	130170000	77	0.128269	0.0971399
2	130165001	130175000	29	0.156522	0.119412
2	130175001	130185000	34	0.153633	0.102686
2	130180001	130190000	108	0.171909	0.127134
2	130185001	130195000	101	0.192779	0.152827
2	130190001	130200000	56	0.156671	0.131019
2	130195001	130205000	81	0.0816534	0.0754601
2	130200001	130210000	68	0.0796343	0.0757527
2	130205001	130215000	16	0.0754365	0.0737272
2	130230001	130240000	2	0.0176787	0.0216538
2	130235001	130245000	20	0.0198465	0.0190065
2	130240001	130250000	18	0.0201008	0.0187124
2	130250001	130260000	5	0.0100469	0.0030626
2	130255001	130265000	5	0.0100469	0.0030626
2	130260001	130270000	18	0.0935036	0.0934317
2	130265001	130275000	40	0.0681275	0.0609173
2	130270001	130280000	37	0.0624415	0.0523893
2	130275001	130285000	66	0.10135	0.0893481
2	130280001	130290000	130	0.106964	0.100312
2	130285001	130295000	153	0.0983695	0.0925073
2	130290001	130300000	157	0.0921802	0.0845618
2	130295001	130305000	149	0.0879762	0.0826762
2	130300001	130310000	132	0.0843286	0.0800344
2	130305001	130315000	67	0.09357	0.0859777
2	130310001	130320000	1	0.0650069	0.0650069
2	130315001	130325000	43	0.0732236	0.066169
2	130320001	130330000	118	0.0772819	0.0659704
2	130325001	130335000	189	0.116452	0.104027
2	130330001	130340000	210	0.117421	0.113319
2	130335001	130345000	159	0.10981	0.11022
2	130340001	130350000	69	0.123963	0.122917
2	130345001	130355000	14	0.0090285	0.0120858
2	130350001	130360000	8	0.0105125	0.0172222
2	130365001	130375000	39	0.154338	0.151705
2	130370001	130380000	167	0.131978	0.129247
2	130375001	130385000	140	0.122011	0.118194
2	130380001	130390000	13	0.0687833	0.0692789
2	130385001	130395000	26	0.0657721	0.0654595
2	130390001	130400000	25	0.0665421	0.0672268
2	130400001	130410000	2	0.030073	0.0347466
2	130405001	130415000	4	0.0245726	0.0243096
2	130410001	130420000	2	0.0139607	0.0138726
2	130430001	130440000	63	0.105571	0.101801
2	130435001	130445000	97	0.116763	0.11382
2	130440001	130450000	75	0.133921	0.133987
2	130445001	130455000	81	0.106474	0.102888
2	130450001	130460000	94	0.111128	0.105608
2	130455001	130465000	54	0.134527	0.129911
2	130465001	130475000	2	0.117659	0.109836
2	130470001	130480000	3	0.130471	0.127708
2	130475001	130485000	1	0.163451	0.163451
2	130575001	130585000	1	0.137001	0.137001
2	130580001	130590000	1	0.137001	0.137001
2	130615001	130625000	13	0.0227456	0.0218333
2	130620001	130630000	45	0.0304867	0.0297746
2	130625001	130635000	32	0.0341376	0.0330008
2	130630001	130640000	8	0.0292403	0.0335075
2	130635001	130645000	10	0.0273811	0.0297058
2	130640001	130650000	3	0.0203248	0.0158575
2	130645001	130655000	1	0.0185749	0.0185749
2	130655001	130665000	5	0.0433602	0.0526499
2	130660001	130670000	8	0.0392856	0.0481977
2	130665001	130675000	3	0.0329256	0.0407773
2	130670001	130680000	4	0.0176793	0.0128105
2	130675001	130685000	26	0.0360028	0.0422934
2	130680001	130690000	22	0.0395941	0.0476539
2	130690001	130700000	15	0.0188382	0.0243143
2	130695001	130705000	15	0.0188382	0.0243143
2	130700001	130710000	17	0.0280284	0.0354133
2	130705001	130715000	43	0.0358577	0.0418165
2	130710001	130720000	44	0.039139	0.0409617
2	130715001	130725000	20	0.0421042	0.0399257
2	130720001	130730000	23	0.0252626	0.0271236
2	130725001	130735000	80	0.0329492	0.0341245
2	130730001	130740000	70	0.0343927	0.0350023
2	130735001	130745000	12	0.0131949	0.0182368
2	130740001	130750000	32	0.030345	0.0306573
2	130745001	130755000	31	0.0298858	0.0294826
2	130755001	130765000	70	0.0485089	0.0546735
2	130760001	130770000	70	0.0485089	0.0546735
2	130795001	130805000	80	0.0432163	0.0452554
2	130800001	130810000	172	0.0373898	0.039298
2	130805001	130815000	154	0.0403322	0.0409875
2	130810001	130820000	163	0.0584575	0.0570356
2	130815001	130825000	137	0.0564909	0.0571447
2	130820001	130830000	36	0.0404424	0.0473688
2	130830001	130840000	14	0.0167872	0.0163904
2	130835001	130845000	154	0.0434744	0.0444211
2	130840001	130850000	334	0.0402315	0.0422106
2	130845001	130855000	306	0.0334635	0.0358604
2	130850001	130860000	112	0.029572	0.031128
2	130855001	130865000	102	0.043089	0.042784
2	130860001	130870000	255	0.0381441	0.0412378
2	130865001	130875000	198	0.0391195	0.0432766
2	130870001	130880000	45	0.0531869	0.0537132
2	130875001	130885000	5	0.0667902	0.0555767
2	130880001	130890000	5	0.0667902	0.0555767
2	130885001	130895000	57	0.0445253	0.0485374
2	130890001	130900000	146	0.0547964	0.0558942
2	130895001	130905000	89	0.0611169	0.0606058
2	130900001	130910000	21	0.0184517	0.014981
2	130905001	130915000	22	0.0258406	0.0218327
2	130910001	130920000	1	0.165717	0.165717
2	130915001	130925000	35	0.0664592	0.0695947
2	130920001	130930000	51	0.065204	0.0691024
2	130925001	130935000	19	0.0688939	0.0751394
2	130930001	130940000	7	0.0764288	0.0741008
2	130935001	130945000	10	0.0341824	0.0429822
2	130940001	130950000	9	0.0258577	0.0298428
2	130945001	130955000	4	0.0148233	0.0169528
2	130950001	130960000	4	0.0111365	0.0073532
2	130955001	130965000	6	0.00194284	0.00187216
2	130960001	130970000	13	0.0523037	0.0651896
2	130965001	130975000	12	0.0612599	0.0676201
2	130970001	130980000	3	0.0467063	0.0360277
2	130975001	130985000	34	0.100757	0.106395
2	130980001	130990000	65	0.0824461	0.0896649
2	130985001	130995000	32	0.0642401	0.0726095
2	130990001	131000000	1	0.0288799	0.0288799
2	130995001	131005000	1	0.0288799	0.0288799
2	131000001	131010000	6	0.00486138	0.00975036
2	131005001	131015000	12	0.00907128	0.0127979
2	131010001	131020000	11	0.0182481	0.0192441
2	131015001	131025000	32	0.0525766	0.0638866
2	131020001	131030000	32	0.0633298	0.0729426
2	131025001	131035000	8	0.0777354	0.0716334
2	131030001	131040000	7	0.0742137	0.0747326
2	131035001	131045000	68	0.0887644	0.0935218
2	131040001	131050000	123	0.0912476	0.0980263
2	131045001	131055000	62	0.0914189	0.0993907
2	131050001	131060000	22	0.0285105	0.027307
2	131055001	131065000	23	0.0295147	0.0272758
2	131060001	131070000	34	0.0796477	0.0860837
2	131065001	131075000	83	0.0870056	0.0972984
2	131070001	131080000	53	0.0887265	0.0996891
2	131090001	131100000	4	0.0763488	0.0711759
2	131095001	131105000	82	0.077276	0.0814258
2	131100001	131110000	109	0.0712905	0.078116
2	131105001	131115000	32	0.0578469	0.0685534
2	131110001	131120000	10	0.0315254	0.0272103
2	131115001	131125000	9	0.0259343	0.0223138
2	131120001	131130000	4	0.00685389	0.00413842
2	131125001	131135000	35	0.0572697	0.0581878
2	131130001	131140000	97	0.0758592	0.0736518
2	131135001	131145000	199	0.0645458	0.0659042
2	131140001	131150000	215	0.0514759	0.0558463
2	131145001	131155000	156	0.0429954	0.0474103
2	131150001	131160000	82	0.0425604	0.0452722
2	131155001	131165000	11	0.0373087	0.0382315
2	131160001	131170000	3	0.0184682	0.029336
2	131165001	131175000	8	0.0368736	0.0257853
2	131170001	131180000	13	0.0294588	0.0232264
2	131175001	131185000	11	0.00845637	0.00890738
2	131180001	131190000	34	0.0371546	0.0367027
2	131185001	131195000	147	0.0525122	0.0555961
2	131190001	131200000	175	0.0489248	0.0495199
2	131195001	131205000	164	0.0401972	0.0415383
2	131200001	131210000	108	0.0423826	0.0469756
2	131205001	131215000	2	0.0396385	0.0579345
2	131210001	131220000	2	0.0396385	0.0579345
2	131220001	131230000	76	0.0502466	0.0550065
2	131225001	131235000	141	0.0494638	0.0523322
2	131230001	131240000	181	0.0448723	0.0498927
2	131235001	131245000	213	0.056888	0.0598112
2	131240001	131250000	172	0.0899129	0.0869262
2	131245001	131255000	155	0.10203	0.0970819
2	131250001	131260000	142	0.0864708	0.0797242
2	131255001	131265000	123	0.0857499	0.0839169
2	131260001	131270000	125	0.0860358	0.0842027
2	131265001	131275000	179	0.061426	0.0573308
2	131270001	131280000	169	0.0549797	0.0524902
2	131275001	131285000	63	0.0586378	0.0567752
2	131280001	131290000	55	0.0465962	0.0438519
2	131285001	131295000	58	0.0492991	0.0457211
2	131290001	131300000	40	0.0580465	0.0524671
2	131295001	131305000	113	0.0457192	0.0399183
2	131300001	131310000	153	0.0444287	0.0389921
2	131305001	131315000	123	0.0454421	0.0413074
2	131310001	131320000	79	0.0422097	0.0400237
2	131315001	131325000	98	0.0448068	0.0428818
2	131320001	131330000	130	0.0497786	0.0463497
2	131325001	131335000	60	0.0574275	0.0517473
2	131330001	131340000	5	0.0960479	0.0751784
2	131335001	131345000	12	0.0136481	0.0148099
2	131340001	131350000	11	0.0119192	0.0124155
2	131345001	131355000	66	0.0397507	0.0369545
2	131350001	131360000	84	0.0384576	0.0352051
2	131355001	131365000	20	0.0295449	0.0279577
2	131360001	131370000	17	0.0404358	0.0348421
2	131365001	131375000	113	0.0417699	0.0399929
2	131370001	131380000	235	0.0506583	0.0488626
2	131375001	131385000	316	0.0487368	0.0449343
2	131380001	131390000	252	0.0419859	0.0374278
2	131385001	131395000	78	0.0444052	0.0398454
2	131390001	131400000	5	0.0743141	0.0720948
2	131410001	131420000	8	0.0144452	0.0117745
2	131415001	131425000	80	0.0381779	0.0344823
2	131420001	131430000	121	0.0395042	0.0365961
2	131425001	131435000	56	0.0373299	0.0349943
2	131430001	131440000	11	0.0268451	0.0197126
2	131435001	131445000	4	0.00562786	0.00522372
2	131470001	131480000	5	0.0237426	0.024871
2	131475001	131485000	11	0.0159744	0.0176522
2	131480001	131490000	17	0.0261376	0.0231246
2	131485001	131495000	11	0.0374321	0.0293908
2	131495001	131505000	1	0.0269924	0.0269924
2	131500001	131510000	8	0.0309886	0.0272005
2	131505001	131515000	9	0.033462	0.030925
2	131510001	131520000	79	0.0489729	0.0460976
2	131515001	131525000	193	0.0467184	0.0443919
2	131520001	131530000	153	0.0443639	0.0417848
2	131525001	131535000	106	0.0475589	0.0433682
2	131530001	131540000	129	0.0502535	0.046849
2	131535001	131545000	75	0.0485059	0.0450838
2	131540001	131550000	40	0.0925807	0.0661306
2	131545001	131555000	25	0.116614	0.0835942
2	131550001	131560000	20	0.0558259	0.0461589
2	131555001	131565000	171	0.0485154	0.0444962
2	131560001	131570000	252	0.0450484	0.0411541
2	131565001	131575000	233	0.0439932	0.0411558
2	131570001	131580000	173	0.0471779	0.0455029
2	131575001	131585000	84	0.0490978	0.0477851
2	131580001	131590000	43	0.0481442	0.0475837
2	131590001	131600000	1	0.134866	0.134866
2	131595001	131605000	37	0.0512486	0.0466906
2	131600001	131610000	158	0.0399696	0.0345847
2	131605001	131615000	156	0.0349275	0.0295379
2	131610001	131620000	90	0.0396967	0.0335348
2	131615001	131625000	111	0.0587165	0.0534487
2	131620001	131630000	109	0.0689369	0.0667521
2	131625001	131635000	107	0.0790723	0.0693491
2	131630001	131640000	123	0.0879313	0.0693332
2	131635001	131645000	70	0.0889414	0.0676101
2	131680001	131690000	6	0.0378143	0.0363697
2	131685001	131695000	6	0.0378143	0.0363697
2	131695001	131705000	1	0.0432794	0.0432794
2	131700001	131710000	1	0.0432794	0.0432794
2	131720001	131730000	54	0.0333718	0.0296119
2	131725001	131735000	69	0.0330726	0.0291595
2	131730001	131740000	15	0.031897	0.0275308
2	131735001	131745000	14	0.0462631	0.0357653
2	131740001	131750000	60	0.0320355	0.0305483
2	131745001	131755000	100	0.0289729	0.0281289
2	131750001	131760000	103	0.0296071	0.0299359
2	131755001	131765000	98	0.0295296	0.0277899
2	131760001	131770000	49	0.0297496	0.0228718
2	131765001	131775000	24	0.0168969	0.0198888
2	131770001	131780000	49	0.0124866	0.0155042
2	131775001	131785000	25	0.00825236	0.0112949
2	131780001	131790000	24	0.113397	0.0947775
2	131785001	131795000	31	0.0989116	0.0811439
2	131790001	131800000	35	0.0318727	0.0337688
2	131795001	131805000	38	0.0378293	0.0366044
2	131800001	131810000	39	0.110427	0.0949833
2	131805001	131815000	31	0.119184	0.10556
2	131810001	131820000	2	0.00666118	0.00893152
2	131815001	131825000	8	0.194776	0.190705
2	131820001	131830000	48	0.0551966	0.0671667
2	131825001	131835000	110	0.0236496	0.030922
2	131830001	131840000	97	0.018435	0.0241619
2	131835001	131845000	37	0.0572106	0.0559984
2	131840001	131850000	17	0.118691	0.111439
2	131845001	131855000	94	0.0241749	0.0331065
2	131850001	131860000	174	0.0213751	0.0288331
2	131855001	131865000	202	0.0228361	0.030976
2	131860001	131870000	123	0.025778	0.0352529
2	131865001	131875000	37	0.0272222	0.0375832
2	131870001	131880000	29	0.0229488	0.0325355
2	131885001	131895000	36	0.0841118	0.0942686
2	131890001	131900000	154	0.0762154	0.0872282
2	131895001	131905000	126	0.0708532	0.0818515
2	131900001	131910000	10	0.0227167	0.029194
2	131905001	131915000	2	0.00906369	0.00906237
2	131920001	131930000	24	0.060842	0.0650888
2	131925001	131935000	55	0.0539235	0.0608547
2	131930001	131940000	55	0.0339794	0.0453781
2	131935001	131945000	98	0.0384613	0.0483746
2	131940001	131950000	74	0.0458756	0.0544567
2	131955001	131965000	1	0.0241529	0.0241529
2	131960001	131970000	1	0.0241529	0.0241529
2	131975001	131985000	1	0.0139979	0.0139979
2	131980001	131990000	61	0.0310387	0.042951
2	131985001	131995000	116	0.0164626	0.0260435
2	131990001	132000000	122	-0.00168631	0.00276297
2	131995001	132005000	162	0.0294813	0.0206433
2	132000001	132010000	156	0.192861	0.137264
2	132005001	132015000	63	0.310876	0.301652
2	132010001	132020000	5	0.294007	0.208995
2	132015001	132025000	2	0.0183351	0.0159554
2	132025001	132035000	9	0.304501	0.30398
2	132030001	132040000	13	0.314415	0.313952
2	132035001	132045000	31	0.223863	0.219684
2	132040001	132050000	52	0.214717	0.215236
2	132045001	132055000	25	0.226871	0.229104
2	132065001	132075000	1	0.208722	0.208722
2	132070001	132080000	1	0.208722	0.208722
2	132075001	132085000	69	0.237007	0.238708
2	132080001	132090000	174	0.243948	0.243392
2	132085001	132095000	142	0.238711	0.231974
2	132090001	132100000	38	0.202645	0.186423
2	132095001	132105000	1	0.0230919	0.0230919
2	132110001	132120000	3	0.0188371	0.0180497
2	132115001	132125000	3	0.0188371	0.0180497
2	132130001	132140000	25	0.218059	0.21246
2	132135001	132145000	123	0.14828	0.153216
2	132140001	132150000	212	0.121997	0.124243
2	132145001	132155000	140	0.110527	0.107182
2	132150001	132160000	30	0.0923013	0.0835304
2	132155001	132165000	4	0.0698589	0.0764497
2	132165001	132175000	74	0.112519	0.116889
2	132170001	132180000	208	0.111468	0.11726
2	132175001	132185000	250	0.115641	0.123448
2	132180001	132190000	122	0.12068	0.129588
2	132185001	132195000	6	0.111278	0.114654
2	132200001	132210000	58	0.107474	0.113796
2	132205001	132215000	128	0.116917	0.124122
2	132210001	132220000	125	0.134379	0.143281
2	132215001	132225000	105	0.128841	0.13845
2	132220001	132230000	102	0.12175	0.128374
2	132225001	132235000	81	0.122058	0.128575
2	132230001	132240000	97	0.111072	0.11567
2	132235001	132245000	125	0.116743	0.121852
2	132240001	132250000	96	0.124978	0.133152
2	132245001	132255000	39	0.134873	0.141951
2	132255001	132265000	20	0.0875386	0.0948485
2	132260001	132270000	155	0.121653	0.129352
2	132265001	132275000	136	0.125638	0.134369
2	132270001	132280000	57	0.102724	0.100263
2	132275001	132285000	87	0.103597	0.10354
2	132280001	132290000	178	0.098325	0.0979683
2	132285001	132295000	185	0.0948934	0.0958092
2	132290001	132300000	40	0.0825841	0.0942949
2	132295001	132305000	2	0.0119414	0.0353797
2	132300001	132310000	16	0.0270328	0.0257446
2	132305001	132315000	16	0.0270328	0.0257446
2	132320001	132330000	18	0.0797593	0.0746335
2	132325001	132335000	18	0.0797593	0.0746335
2	132330001	132340000	63	0.101194	0.124578
2	132335001	132345000	63	0.101194	0.124578
2	132340001	132350000	57	0.110879	0.112778
2	132345001	132355000	107	0.151816	0.135151
2	132350001	132360000	99	0.152772	0.117358
2	132355001	132365000	80	0.0705877	0.0611502
2	132360001	132370000	45	0.0338388	0.040073
2	132365001	132375000	32	0.0311963	0.0349584
2	132370001	132380000	18	0.0360841	0.0345444
2	132375001	132385000	62	0.0378772	0.0375181
2	132380001	132390000	125	0.039104	0.0379914
2	132385001	132395000	63	0.0402986	0.0384571
2	132425001	132435000	26	0.0402235	0.0406357
2	132430001	132440000	49	0.0288029	0.0354144
2	132435001	132445000	57	0.0136499	0.0255742
2	132440001	132450000	68	0.0104173	0.0231865
2	132445001	132455000	70	0.0124748	0.0267414
2	132450001	132460000	76	0.0143305	0.0274698
2	132455001	132465000	63	0.012003	0.0256533
2	132460001	132470000	32	0.0220221	0.0348244
2	132465001	132475000	33	0.025481	0.033886
2	132470001	132480000	26	0.014992	0.0252304
2	132475001	132485000	2	0.0246865	0.0247558
2	132485001	132495000	1	-0.00331682	-0.00331682
2	132490001	132500000	18	0.00426891	0.00721318
2	132495001	132505000	41	0.00708768	0.0128001
2	132500001	132510000	44	0.0103098	0.0204463
2	132505001	132515000	20	0.0131584	0.0253993
2	132515001	132525000	52	0.0233795	0.0363819
2	132520001	132530000	87	0.0204631	0.0334167
2	132525001	132535000	90	0.0149583	0.0255326
2	132530001	132540000	105	0.0118938	0.022979
2	132535001	132545000	82	0.0108148	0.022404
2	132540001	132550000	40	0.0155642	0.0257839
2	132545001	132555000	43	0.0135701	0.0222633
2	132550001	132560000	58	0.0071902	0.0136943
2	132555001	132565000	23	0.00352391	0.00701882
2	132560001	132570000	24	0.00870906	0.0163359
2	132565001	132575000	90	0.00276511	0.00773786
2	132570001	132580000	130	0.00423066	0.0095713
2	132575001	132585000	66	0.00780381	0.0141425
2	132580001	132590000	2	-0.00379609	-0.00325901
2	132585001	132595000	5	0.0353747	0.029224
2	132590001	132600000	5	0.0353747	0.029224
2	132595001	132605000	4	0.0641438	0.0590641
2	132600001	132610000	4	0.0641438	0.0590641
2	132610001	132620000	33	0.00352942	0.00648602
2	132615001	132625000	87	0.00416204	0.00845644
2	132620001	132630000	107	0.0107878	0.0176528
2	132625001	132635000	106	0.0141145	0.0213923
2	132630001	132640000	80	0.00719522	0.0131778
2	132635001	132645000	27	0.00126806	0.00569683
2	132645001	132655000	9	0.00593389	0.0110845
2	132650001	132660000	41	-0.00054235	0.00255111
2	132655001	132665000	77	0.00243995	0.0064736
2	132660001	132670000	73	0.00424775	0.00861399
2	132665001	132675000	90	0.00315369	0.00835375
2	132670001	132680000	73	0.00312096	0.00954443
2	132675001	132685000	26	0.0122935	0.025047
2	132680001	132690000	15	0.0238282	0.0380751
2	132735001	132745000	9	0.00768113	0.0135223
2	132740001	132750000	47	0.0149407	0.0250507
2	132745001	132755000	66	0.0142385	0.024691
2	132750001	132760000	108	0.0251625	0.0369892
2	132755001	132765000	115	0.0258496	0.0368318
2	132760001	132770000	70	0.0154388	0.0236383
2	132765001	132775000	35	0.0154603	0.023998
2	132770001	132780000	39	0.0143815	0.0236159
2	132775001	132785000	65	0.0150895	0.0236499
2	132780001	132790000	26	0.0161495	0.023701
2	132800001	132810000	35	0.0270763	0.0367092
2	132805001	132815000	167	0.0268237	0.0353583
2	132810001	132820000	248	0.0230084	0.032027
2	132815001	132825000	207	0.0179279	0.0266674
2	132820001	132830000	114	0.016825	0.0250326
2	132825001	132835000	23	0.0184626	0.0285326
2	132835001	132845000	73	0.0203531	0.0292577
2	132840001	132850000	117	0.0182908	0.0265449
2	132845001	132855000	44	0.0147698	0.0220442
2	132895001	132905000	16	0.0116821	0.016576
2	132900001	132910000	16	0.0116821	0.016576
2	132910001	132920000	1	7.94525e-06	7.94525e-06
2	132915001	132925000	40	0.00883349	0.0172584
2	132920001	132930000	74	0.00601916	0.0130092
2	132925001	132935000	39	0.00312789	0.00780513
2	132930001	132940000	6	0.0166576	0.015592
2	132935001	132945000	2	0.038063	0.0307536
2	132940001	132950000	3	0.0127463	0.0172391
2	132945001	132955000	3	0.0127463	0.0172391
2	132985001	132995000	3	0.0910825	0.0692257
2	132990001	133000000	3	0.0910825	0.0692257
2	133020001	133030000	6	0.0372251	0.0226517
2	133025001	133035000	6	0.0372251	0.0226517
2	133030001	133040000	2	0.0155791	0.0238664
2	133035001	133045000	2	0.0155791	0.0238664
2	133055001	133065000	5	0.00672724	0.00632759
2	133060001	133070000	8	0.0231888	0.0214793
2	133065001	133075000	43	0.0150833	0.0262461
2	133070001	133080000	69	0.0106594	0.0202839
2	133075001	133085000	114	0.0175211	0.0257735
2	133080001	133090000	195	0.0175149	0.0266202
2	133085001	133095000	152	0.0181142	0.0266435
2	133090001	133100000	51	0.028947	0.0344945
2	133095001	133105000	9	0.0327959	0.0414864
2	133100001	133110000	1	-0.00547362	-0.00547362
2	133105001	133115000	12	0.00931739	0.0147488
2	133110001	133120000	63	0.0104979	0.0182274
2	133115001	133125000	90	0.00862511	0.0153605
2	133120001	133130000	39	0.0057293	0.0117097
2	133125001	133135000	6	0.144463	0.141539
2	133130001	133140000	5	0.153357	0.161826
2	133135001	133145000	24	0.0227151	0.0313556
2	133140001	133150000	52	0.0153818	0.0236326
2	133145001	133155000	28	0.0104622	0.0170128
2	133160001	133170000	95	0.0150061	0.0246984
2	133165001	133175000	102	0.0147985	0.0244088
2	133170001	133180000	28	0.0218082	0.0305491
2	133175001	133185000	103	0.0162238	0.0246689
2	133180001	133190000	204	0.0162625	0.0256502
2	133185001	133195000	170	0.0167187	0.0271232
2	133190001	133200000	72	0.0160381	0.0271851
2	133195001	133205000	114	0.0197535	0.0304621
2	133200001	133210000	192	0.0187047	0.028421
2	133205001	133215000	109	0.0174023	0.0265938
2	133210001	133220000	15	0.0115431	0.0234617
2	133215001	133225000	82	0.0129542	0.0241092
2	133220001	133230000	146	0.0155308	0.0269173
2	133225001	133235000	162	0.0138615	0.0234882
2	133230001	133240000	217	0.0116286	0.0196942
2	133235001	133245000	250	0.0114406	0.0200249
2	133240001	133250000	233	0.0135609	0.0224293
2	133245001	133255000	238	0.0148658	0.0227961
2	133250001	133260000	257	0.014555	0.0218025
2	133255001	133265000	221	0.0140394	0.0207662
2	133260001	133270000	171	0.0147621	0.0222818
2	133265001	133275000	190	0.0163235	0.0263428
2	133270001	133280000	127	0.0159009	0.0259696
2	133275001	133285000	16	0.0263653	0.0325284
2	133280001	133290000	1	0.0739906	0.0739906
2	133285001	133295000	1	0.0739906	0.0739906
2	133295001	133305000	10	0.0103194	0.0203015
2	133300001	133310000	75	0.0147177	0.0239654
2	133305001	133315000	158	0.0156149	0.0239075
2	133310001	133320000	201	0.0140945	0.0229032
2	133315001	133325000	232	0.0143981	0.0246004
2	133320001	133330000	191	0.0131134	0.023211
2	133325001	133335000	127	0.0104225	0.0187934
2	133330001	133340000	134	0.0173494	0.0248777
2	133335001	133345000	101	0.0198322	0.0257903
2	133340001	133350000	27	0.016586	0.0189413
2	133355001	133365000	1	0.0558568	0.0558568
2	133360001	133370000	6	0.0485335	0.0445987
2	133365001	133375000	43	0.0124757	0.0192258
2	133370001	133380000	40	0.00772278	0.0150638
2	133375001	133385000	20	0.0127253	0.0212513
2	133380001	133390000	111	0.0133748	0.0214926
2	133385001	133395000	93	0.0129596	0.0209487
2	133395001	133405000	42	0.0109885	0.0164477
2	133400001	133410000	145	0.0132341	0.0199757
2	133405001	133415000	142	0.0117804	0.0187802
2	133410001	133420000	135	0.0110987	0.0188011
2	133415001	133425000	200	0.0160779	0.0244389
2	133420001	133430000	210	0.0178654	0.0265422
2	133425001	133435000	106	0.0170474	0.0260672
2	133430001	133440000	36	0.0123892	0.0218773
2	133435001	133445000	36	0.0123892	0.0218773
2	133440001	133450000	27	0.0313698	0.043203
2	133445001	133455000	67	0.0321816	0.0387434
2	133450001	133460000	72	0.0432133	0.0441973
2	133455001	133465000	72	0.0465171	0.046876
2	133460001	133470000	40	0.0383088	0.0405548
2	133485001	133495000	49	0.067001	0.0663132
2	133490001	133500000	50	0.0663369	0.0652549
2	133495001	133505000	1	0.0133959	0.0133959
2	133500001	133510000	74	0.0709197	0.068067
2	133505001	133515000	101	0.0680548	0.0657405
2	133510001	133520000	28	0.0562967	0.0568397
2	133515001	133525000	18	0.0211784	0.0215137
2	133520001	133530000	17	0.022984	0.0234452
2	133525001	133535000	1	-0.00553304	-0.00553304
2	133530001	133540000	1	-0.00553304	-0.00553304
2	133550001	133560000	47	0.0784569	0.0809088
2	133555001	133565000	47	0.0784569	0.0809088
2	133560001	133570000	1	0.0353113	0.0353113
2	133565001	133575000	2	0.0168706	0.0152761
2	133570001	133580000	19	0.13306	0.118506
2	133575001	133585000	18	0.135238	0.125354
2	133605001	133615000	44	0.113536	0.0761173
2	133610001	133620000	44	0.113536	0.0761173
2	133615001	133625000	81	0.101127	0.086382
2	133620001	133630000	81	0.101127	0.086382
2	133625001	133635000	103	0.106857	0.0969569
2	133630001	133640000	140	0.115501	0.10395
2	133635001	133645000	38	0.137982	0.120059
2	133640001	133650000	8	0.0848029	0.072278
2	133645001	133655000	10	0.0841832	0.0758404
2	133650001	133660000	8	0.0884668	0.0759661
2	133655001	133665000	45	0.0926512	0.0781847
2	133660001	133670000	43	0.0863356	0.0737169
2	133665001	133675000	3	0.0348848	0.0277506
2	133680001	133690000	25	0.0539441	0.0507626
2	133685001	133695000	132	0.0874217	0.0755127
2	133690001	133700000	211	0.0967362	0.0836206
2	133695001	133705000	218	0.103747	0.0922442
2	133700001	133710000	220	0.100029	0.0901543
2	133705001	133715000	210	0.0995306	0.0867329
2	133710001	133720000	199	0.102024	0.0873325
2	133715001	133725000	187	0.0985105	0.0839999
2	133720001	133730000	213	0.103359	0.0896228
2	133725001	133735000	121	0.105134	0.0927024
2	133730001	133740000	25	0.0964387	0.0769326
2	133735001	133745000	40	0.107601	0.0939365
2	133740001	133750000	15	0.126478	0.122276
2	133745001	133755000	26	0.0766465	0.0741249
2	133750001	133760000	71	0.0929205	0.0864465
2	133755001	133765000	45	0.102114	0.0935656
2	133760001	133770000	63	0.0994975	0.0819828
2	133765001	133775000	104	0.0998282	0.0828863
2	133770001	133780000	69	0.0861492	0.0789497
2	133775001	133785000	28	0.0701646	0.0711527
2	133790001	133800000	22	0.0613944	0.0607287
2	133795001	133805000	29	0.0660577	0.0637354
2	133800001	133810000	12	0.0821745	0.0727011
2	133805001	133815000	109	0.101095	0.0864624
2	133810001	133820000	243	0.126266	0.108698
2	133815001	133825000	234	0.135904	0.121022
2	133820001	133830000	288	0.126466	0.11297
2	133825001	133835000	221	0.127017	0.112323
2	133830001	133840000	83	0.128203	0.113049
2	133835001	133845000	152	0.126852	0.114922
2	133840001	133850000	174	0.12905	0.116637
2	133845001	133855000	79	0.130324	0.115088
2	133850001	133860000	2	0.0707876	0.0699313
2	133855001	133865000	28	0.189819	0.152636
2	133860001	133870000	42	0.197538	0.148842
2	133865001	133875000	61	0.305877	0.260916
2	133870001	133880000	47	0.322724	0.296561
2	133905001	133915000	2	0.135362	0.115561
2	133910001	133920000	2	0.135362	0.115561
2	133935001	133945000	4	0.0994771	0.0471888
2	133940001	133950000	4	0.0994771	0.0471888
2	133970001	133980000	3	0.0110206	0.0109499
2	133975001	133985000	5	0.0195264	0.0171916
2	133980001	133990000	10	0.0460679	0.0448276
2	133985001	133995000	8	0.0491296	0.049396
2	133990001	134000000	3	0.0267043	0.0258155
2	133995001	134005000	6	0.0260438	0.025881
2	134000001	134010000	6	0.0586456	0.0486049
2	134005001	134015000	3	0.0795942	0.0712633
2	134015001	134025000	2	0.0684592	0.0765485
2	134020001	134030000	2	0.0684592	0.0765485
2	134030001	134040000	1	0.0857473	0.0857473
2	134035001	134045000	1	0.0857473	0.0857473
2	134045001	134055000	1	0.0314248	0.0314248
2	134050001	134060000	1	0.0314248	0.0314248
2	134075001	134085000	2	0.0572207	0.0657286
2	134080001	134090000	2	0.0572207	0.0657286
2	134115001	134125000	1	0.05945	0.05945
2	134120001	134130000	3	0.01141	0.0161892
2	134125001	134135000	2	-0.00544735	-0.00544127
2	134130001	134140000	44	0.339204	0.311685
2	134135001	134145000	164	0.327245	0.290425
2	134140001	134150000	133	0.319574	0.276243
2	134145001	134155000	14	0.278803	0.206283
2	134150001	134160000	2	0.0274754	0.0314176
2	134155001	134165000	1	-0.000240193	-0.000240193
2	134160001	134170000	36	0.285995	0.225326
2	134165001	134175000	54	0.242257	0.154113
2	134170001	134180000	18	0.0121394	0.0116856
2	134175001	134185000	6	0.0489534	0.0362748
2	134180001	134190000	6	0.0489534	0.0362748
2	134195001	134205000	2	0.0259298	0.0241739
2	134200001	134210000	2	0.0259298	0.0241739
2	134215001	134225000	4	0.0315173	0.0265467
2	134220001	134230000	4	0.0315173	0.0265467
2	134230001	134240000	2	-0.0037153	-0.00193931
2	134235001	134245000	3	-0.00416474	-0.00300827
2	134240001	134250000	1	-0.00514617	-0.00514617
2	134260001	134270000	1	0.0519927	0.0519927
2	134265001	134275000	1	0.0519927	0.0519927
2	134290001	134300000	1	0.0306558	0.0306558
2	134295001	134305000	1	0.0306558	0.0306558
2	134300001	134310000	2	0.0483459	0.041338
2	134305001	134315000	6	0.058524	0.0488412
2	134310001	134320000	4	0.0627028	0.0525929
2	134315001	134325000	4	0.0551807	0.043986
2	134320001	134330000	7	0.039899	0.0291033
2	134325001	134335000	3	0.00874963	0.00925966
2	134335001	134345000	1	0.00434494	0.00434494
2	134340001	134350000	3	0.033027	0.0298206
2	134345001	134355000	3	0.036672	0.0334546
2	134350001	134360000	102	0.307692	0.262719
2	134355001	134365000	101	0.308305	0.265169
2	134360001	134370000	65	0.275657	0.234116
2	134365001	134375000	65	0.275657	0.234116
2	134380001	134390000	2	0.0148437	0.0154097
2	134385001	134395000	2	0.0148437	0.0154097
2	134390001	134400000	5	0.0991094	0.0741367
2	134395001	134405000	36	0.288494	0.246693
2	134400001	134410000	44	0.282099	0.242818
2	134405001	134415000	13	0.211505	0.167207
2	134410001	134420000	11	0.246831	0.190489
2	134415001	134425000	11	0.246831	0.190489
2	134430001	134440000	17	0.263402	0.251132
2	134435001	134445000	60	0.240207	0.221018
2	134440001	134450000	46	0.225427	0.201831
2	134445001	134455000	63	0.244822	0.232367
2	134450001	134460000	87	0.188017	0.176367
2	134455001	134465000	27	0.0278491	0.0369362
2	134475001	134485000	42	0.00453393	0.00997356
2	134480001	134490000	110	0.00564122	0.0103686
2	134485001	134495000	69	0.00633531	0.0106279
2	134490001	134500000	32	0.00683951	0.00885922
2	134495001	134505000	132	0.00728785	0.010792
2	134500001	134510000	101	0.00743646	0.011413
2	134510001	134520000	52	0.0176436	0.0193569
2	134515001	134525000	81	0.0214005	0.0273117
2	134520001	134530000	42	0.0228618	0.0324755
2	134525001	134535000	13	0.0104095	0.0121759
2	134530001	134540000	1	0.0460529	0.0460529
2	134535001	134545000	2	0.107057	0.0979907
2	134540001	134550000	8	0.0220781	0.0166857
2	134545001	134555000	8	0.00156088	0.00238049
2	134550001	134560000	9	0.0382112	0.0379494
2	134555001	134565000	8	0.0383086	0.0382572
2	134560001	134570000	13	0.0504676	0.0618184
2	134565001	134575000	23	0.0485052	0.0531253
2	134570001	134580000	10	0.0450268	0.0418242
2	134585001	134595000	4	0.00550061	0.0104085
2	134590001	134600000	4	0.00550061	0.0104085
2	134595001	134605000	4	0.0374373	0.0267276
2	134600001	134610000	4	0.0374373	0.0267276
2	134605001	134615000	2	0.0375427	0.0355936
2	134610001	134620000	2	0.0375427	0.0355936
2	134645001	134655000	6	0.011319	0.0115126
2	134650001	134660000	10	0.0197216	0.0170764
2	134655001	134665000	13	0.0642926	0.0503284
2	134660001	134670000	9	0.0748667	0.0613979
2	134665001	134675000	50	0.0448099	0.0443614
2	134670001	134680000	183	0.0654457	0.0648197
2	134675001	134685000	226	0.0727567	0.0734276
2	134680001	134690000	134	0.081301	0.0825084
2	134685001	134695000	68	0.0953974	0.0898955
2	134690001	134700000	115	0.0937132	0.0777266
2	134695001	134705000	174	0.103001	0.0850996
2	134700001	134710000	152	0.113	0.0925021
2	134705001	134715000	146	0.117601	0.0992439
2	134710001	134720000	141	0.112519	0.0969259
2	134715001	134725000	92	0.106099	0.0890736
2	134720001	134730000	86	0.1248	0.103706
2	134725001	134735000	112	0.135395	0.115281
2	134730001	134740000	57	0.138593	0.119763
2	134740001	134750000	14	0.16024	0.140039
2	134745001	134755000	123	0.126896	0.108378
2	134750001	134760000	210	0.115304	0.0944091
2	134755001	134765000	101	0.106538	0.0837224
2	134765001	134775000	71	0.195102	0.169749
2	134770001	134780000	159	0.201569	0.182076
2	134775001	134785000	188	0.195024	0.176247
2	134780001	134790000	114	0.183843	0.161923
2	134785001	134795000	15	0.175647	0.147869
2	134790001	134800000	4	0.0342446	0.0339251
2	134795001	134805000	3	0.0468575	0.0467876
2	134800001	134810000	5	0.0982292	0.0877306
2	134805001	134815000	61	0.150652	0.123287
2	134810001	134820000	141	0.172718	0.147903
2	134815001	134825000	203	0.192416	0.171689
2	134820001	134830000	118	0.199015	0.178648
2	134825001	134835000	5	0.0133229	0.0124892
2	134830001	134840000	9	0.0166056	0.0145826
2	134835001	134845000	32	0.210972	0.185221
2	134840001	134850000	144	0.210686	0.195865
2	134845001	134855000	228	0.197042	0.178047
2	134850001	134860000	119	0.185232	0.163348
2	134855001	134865000	7	0.191164	0.16999
2	134860001	134870000	1	0.0271916	0.0271916
2	134865001	134875000	1	0.0271916	0.0271916
2	134880001	134890000	4	0.0314256	0.0319225
2	134885001	134895000	44	0.204027	0.171063
2	134890001	134900000	45	0.203428	0.170313
2	134895001	134905000	70	0.153586	0.121342
2	134900001	134910000	82	0.144152	0.11813
2	134905001	134915000	37	0.128537	0.119401
2	134910001	134920000	54	0.147002	0.144435
2	134915001	134925000	34	0.144207	0.142333
2	134930001	134940000	5	0.157198	0.148909
2	134935001	134945000	5	0.157198	0.148909
2	134940001	134950000	58	0.149623	0.138893
2	134945001	134955000	119	0.144292	0.132086
2	134950001	134960000	146	0.136509	0.124307
2	134955001	134965000	157	0.135801	0.125701
2	134960001	134970000	130	0.132424	0.124777
2	134965001	134975000	148	0.129172	0.119049
2	134970001	134980000	160	0.125521	0.106833
2	134975001	134985000	149	0.124579	0.105462
2	134980001	134990000	102	0.129078	0.114846
2	134985001	134995000	23	0.124607	0.10638
2	135005001	135015000	38	0.131757	0.123191
2	135010001	135020000	139	0.133018	0.12056
2	135015001	135025000	159	0.141775	0.131591
2	135020001	135030000	135	0.140258	0.133346
2	135025001	135035000	82	0.12774	0.116812
2	135030001	135040000	45	0.0847925	0.0906978
2	135035001	135045000	161	0.0905997	0.107719
2	135040001	135050000	224	0.120983	0.125174
2	135045001	135055000	212	0.159039	0.136342
2	135050001	135060000	223	0.152953	0.130822
2	135055001	135065000	164	0.158548	0.133899
2	135060001	135070000	82	0.157543	0.129852
2	135065001	135075000	32	0.126259	0.103486
2	135075001	135085000	4	0.120629	0.102097
2	135080001	135090000	4	0.120629	0.102097
2	135085001	135095000	25	0.159434	0.141193
2	135090001	135100000	67	0.154713	0.136661
2	135095001	135105000	60	0.152337	0.131996
2	135100001	135110000	31	0.162903	0.137974
2	135105001	135115000	30	0.141121	0.108181
2	135110001	135120000	30	0.139629	0.0985656
2	135115001	135125000	24	0.169409	0.127602
2	135120001	135130000	26	0.147712	0.10698
2	135125001	135135000	42	0.124376	0.0964374
2	135130001	135140000	49	0.125431	0.0998483
2	135135001	135145000	55	0.158608	0.12527
2	135140001	135150000	57	0.172963	0.128934
2	135145001	135155000	43	0.171233	0.117026
2	135150001	135160000	86	0.119156	0.0850733
2	135155001	135165000	114	0.105589	0.0787177
2	135160001	135170000	86	0.126406	0.0922308
2	135165001	135175000	52	0.133844	0.0932946
2	135170001	135180000	32	0.0868607	0.0695967
2	135175001	135185000	19	0.0886046	0.0702138
2	135185001	135195000	12	0.145648	0.092138
2	135190001	135200000	71	0.148396	0.101394
2	135195001	135205000	101	0.150966	0.102819
2	135200001	135210000	85	0.134589	0.0983309
2	135205001	135215000	86	0.140053	0.106146
2	135210001	135220000	85	0.168247	0.123484
2	135215001	135225000	94	0.174301	0.134677
2	135220001	135230000	80	0.172493	0.134201
2	135225001	135235000	36	0.152966	0.107508
2	135230001	135240000	93	0.155171	0.113865
2	135235001	135245000	146	0.157081	0.117141
2	135240001	135250000	100	0.163206	0.122867
2	135245001	135255000	103	0.180172	0.137882
2	135250001	135260000	73	0.175043	0.132457
2	135255001	135265000	56	0.105177	0.0837148
2	135260001	135270000	76	0.141219	0.107405
2	135265001	135275000	34	0.181815	0.143727
2	135270001	135280000	5	0.120857	0.106121
2	135275001	135285000	17	0.126702	0.101146
2	135280001	135290000	74	0.141762	0.105038
2	135285001	135295000	136	0.143004	0.101256
2	135290001	135300000	157	0.126192	0.0901097
2	135295001	135305000	152	0.12556	0.0962033
2	135300001	135310000	182	0.145694	0.115845
2	135305001	135315000	181	0.156119	0.124057
2	135310001	135320000	120	0.164382	0.131267
2	135315001	135325000	106	0.156433	0.118196
2	135320001	135330000	83	0.138008	0.100585
2	135325001	135335000	79	0.0861834	0.0626563
2	135330001	135340000	80	0.0818102	0.0618341
2	135335001	135345000	69	0.165042	0.129723
2	135340001	135350000	104	0.170514	0.12464
2	135345001	135355000	106	0.14053	0.102169
2	135350001	135360000	76	0.138019	0.105867
2	135355001	135365000	89	0.138296	0.0984113
2	135360001	135370000	94	0.137224	0.0948581
2	135365001	135375000	35	0.144342	0.0968736
2	135370001	135380000	26	0.172321	0.128908
2	135375001	135385000	27	0.170103	0.124993
2	135380001	135390000	5	0.0520421	0.0474687
2	135385001	135395000	4	0.0552288	0.0535357
2	135395001	135405000	29	0.168484	0.123121
2	135400001	135410000	89	0.154781	0.112703
2	135405001	135415000	113	0.163486	0.122004
2	135410001	135420000	97	0.161774	0.121951
2	135415001	135425000	95	0.132501	0.0990198
2	135420001	135430000	90	0.113243	0.0779625
2	135425001	135435000	81	0.1285	0.0875974
2	135430001	135440000	72	0.168807	0.123538
2	135435001	135445000	101	0.13063	0.0895196
2	135440001	135450000	112	0.110118	0.0821058
2	135445001	135455000	114	0.130369	0.0987692
2	135450001	135460000	124	0.202229	0.145404
2	135455001	135465000	130	0.242666	0.172559
2	135460001	135470000	79	0.222473	0.146785
2	135480001	135490000	77	0.217708	0.14613
2	135485001	135495000	182	0.141371	0.109583
2	135490001	135500000	113	0.0829894	0.0806093
2	135495001	135505000	14	0.13759	0.0967106
2	135500001	135510000	36	0.107224	0.0839126
2	135505001	135515000	39	0.0751617	0.0631861
2	135510001	135520000	56	0.0913496	0.0667879
2	135515001	135525000	84	0.100646	0.0718805
2	135520001	135530000	58	0.0931559	0.0675337
2	135525001	135535000	21	0.0809206	0.0589722
2	135535001	135545000	2	0.109972	0.109939
2	135540001	135550000	51	0.0975659	0.0755742
2	135545001	135555000	83	0.108002	0.0878376
2	135550001	135560000	110	0.142002	0.115956
2	135555001	135565000	133	0.159781	0.128612
2	135560001	135570000	58	0.165204	0.13857
2	135565001	135575000	1	0.0306571	0.0306571
2	135570001	135580000	17	0.0986782	0.0905914
2	135575001	135585000	100	0.0317498	0.0277508
2	135580001	135590000	122	0.0149153	0.0151796
2	135585001	135595000	68	0.0196666	0.0187089
2	135590001	135600000	34	0.0290346	0.0265857
2	135595001	135605000	5	0.0666499	0.0497187
2	135600001	135610000	3	0.0423803	0.0424475
2	135605001	135615000	6	0.0442476	0.0426093
2	135610001	135620000	10	0.0706917	0.0596223
2	135615001	135625000	72	0.0263003	0.0239074
2	135620001	135630000	69	0.0259057	0.0229794
2	135625001	135635000	56	0.0151296	0.0158227
2	135630001	135640000	53	0.00960615	0.0105083
2	135635001	135645000	8	0.0528581	0.0447296
2	135640001	135650000	50	0.0217492	0.0284528
2	135645001	135655000	124	0.0111014	0.0153533
2	135650001	135660000	163	0.00858639	0.0109172
2	135655001	135665000	156	0.00955154	0.0130906
2	135660001	135670000	75	0.0102415	0.0148871
2	135665001	135675000	1	0.0179267	0.0179267
2	135680001	135690000	29	0.0212521	0.0199854
2	135685001	135695000	37	0.0272621	0.0274028
2	135690001	135700000	8	0.0559903	0.0542909
2	135695001	135705000	26	0.00643357	0.00861224
2	135700001	135710000	26	0.00643357	0.00861224
2	135705001	135715000	1	0.0411726	0.0411726
2	135710001	135720000	25	0.124853	0.112277
2	135715001	135725000	92	0.0684291	0.0751675
2	135720001	135730000	68	0.0492702	0.0610242
2	135735001	135745000	7	0.0623366	0.0448795
2	135740001	135750000	12	0.0518839	0.0368903
2	135745001	135755000	5	0.0388809	0.0257054
2	135750001	135760000	17	0.0689233	0.0714202
2	135755001	135765000	74	0.0667529	0.0809805
2	135760001	135770000	70	0.0636625	0.0800755
2	135765001	135775000	13	0.0488818	0.0636056
2	135780001	135790000	1	-0.00671654	-0.00671654
2	135785001	135795000	1	-0.00671654	-0.00671654
2	135815001	135825000	11	0.0381522	0.0439251
2	135820001	135830000	74	0.0656266	0.0833813
2	135825001	135835000	137	0.0687586	0.0907491
2	135830001	135840000	81	0.0667929	0.0864443
2	135835001	135845000	79	0.0646115	0.0836655
2	135840001	135850000	143	0.066372	0.0894816
2	135845001	135855000	131	0.0602199	0.082852
2	135850001	135860000	88	0.0524305	0.0658498
2	135855001	135865000	117	0.0615589	0.0791227
2	135860001	135870000	200	0.0590875	0.081434
2	135865001	135875000	248	0.0585933	0.0792579
2	135870001	135880000	265	0.057935	0.0789741
2	135875001	135885000	238	0.0585228	0.0802982
2	135880001	135890000	227	0.0636477	0.0861224
2	135885001	135895000	117	0.0634441	0.0865325
2	135915001	135925000	69	0.0611065	0.0827599
2	135920001	135930000	69	0.0611065	0.0827599
2	135925001	135935000	23	0.071999	0.0869489
2	135930001	135940000	150	0.0593623	0.0774701
2	135935001	135945000	249	0.0557579	0.0768234
2	135940001	135950000	165	0.0589714	0.0822931
2	135945001	135955000	43	0.0764567	0.094652
2	135950001	135960000	9	0.0120306	0.011582
2	135955001	135965000	38	0.0634441	0.0613777
2	135960001	135970000	73	0.0814883	0.0954489
2	135965001	135975000	67	0.0669095	0.0875807
2	135970001	135980000	24	0.0326534	0.0494587
2	135975001	135985000	1	0.0587602	0.0587602
2	135985001	135995000	1	0.229324	0.229324
2	135990001	136000000	10	0.0628548	0.0785583
2	135995001	136005000	9	0.0418527	0.0618066
2	136010001	136020000	6	0.0649337	0.0797792
2	136015001	136025000	114	0.0506636	0.0676381
2	136020001	136030000	145	0.0663603	0.080345
2	136025001	136035000	37	0.114424	0.119404
2	136080001	136090000	61	0.108227	0.116216
2	136085001	136095000	245	0.111597	0.1227
2	136090001	136100000	232	0.112225	0.124769
2	136095001	136105000	49	0.109906	0.122153
2	136100001	136110000	1	0.0113995	0.0113995
2	136110001	136120000	3	-0.00207247	-0.00139749
2	136115001	136125000	41	0.137082	0.142539
2	136120001	136130000	38	0.143704	0.153902
2	136140001	136150000	7	0.0222065	0.0384222
2	136145001	136155000	8	0.0212672	0.0344234
2	136150001	136160000	1	0.00643176	0.00643176
2	136155001	136165000	10	0.0978418	0.0729612
2	136160001	136170000	28	0.0615187	0.0440306
2	136165001	136175000	27	0.0254045	0.022001
2	136170001	136180000	13	0.0278564	0.0184481
2	136175001	136185000	5	0.0525802	0.0318352
2	136180001	136190000	1	0.0101325	0.0101325
2	136190001	136200000	2	0.013992	0.0139422
2	136195001	136205000	2	0.013992	0.0139422
2	136205001	136215000	1	-0.00671654	-0.00671654
2	136210001	136220000	2	0.0403828	0.0286197
2	136215001	136225000	1	0.063956	0.063956
2	136230001	136240000	131	0.115044	0.123316
2	136235001	136245000	193	0.117958	0.127478
2	136240001	136250000	124	0.145097	0.153787
2	136245001	136255000	195	0.1684	0.174233
2	136250001	136260000	182	0.170666	0.175563
2	136255001	136265000	49	0.172578	0.175465
2	136260001	136270000	76	0.0639282	0.0649773
2	136265001	136275000	88	0.0608851	0.0609143
2	136270001	136280000	16	0.027828	0.0301782
2	136275001	136285000	8	0.0194988	0.0181381
2	136280001	136290000	54	0.0724939	0.0786731
2	136285001	136295000	174	0.0591808	0.0661418
2	136290001	136300000	174	0.0556557	0.0611665
2	136295001	136305000	54	0.0593017	0.0622766
2	136300001	136310000	4	0.0178628	0.0161821
2	136305001	136315000	10	0.0185765	0.0228875
2	136310001	136320000	10	0.0185765	0.0228875
2	136330001	136340000	1	0.0427324	0.0427324
2	136335001	136345000	1	0.0427324	0.0427324
2	136340001	136350000	45	0.0546711	0.0624883
2	136345001	136355000	182	0.0567933	0.063738
2	136350001	136360000	315	0.0626819	0.0698357
2	136355001	136365000	342	0.0549149	0.0610553
2	136360001	136370000	211	0.0418721	0.047801
2	136365001	136375000	48	0.0413827	0.0508493
2	136370001	136380000	21	0.0427456	0.0501082
2	136375001	136385000	20	0.0433644	0.051326
2	136395001	136405000	31	0.0513427	0.0585762
2	136400001	136410000	65	0.0498717	0.0561067
2	136405001	136415000	37	0.0467883	0.0499922
2	136410001	136420000	4	0.0106524	0.0123651
2	136415001	136425000	47	0.0540377	0.0605285
2	136420001	136430000	46	0.0542191	0.0611743
2	136430001	136440000	7	0.0479091	0.0567564
2	136435001	136445000	7	0.0479091	0.0567564
2	136455001	136465000	1	-0.00451135	-0.00451135
2	136460001	136470000	1	-0.00451135	-0.00451135
2	136475001	136485000	1	-0.00544963	-0.00544963
2	136480001	136490000	1	-0.00544963	-0.00544963
2	136505001	136515000	42	0.0273549	0.0347326
2	136510001	136520000	42	0.0273549	0.0347326
2	136525001	136535000	4	0.0145347	0.0182789
2	136530001	136540000	4	0.0145347	0.0182789
2	136580001	136590000	5	0.00628148	0.0130717
2	136585001	136595000	5	0.00628148	0.0130717
2	136590001	136600000	4	0.00696327	0.00689624
2	136595001	136605000	5	0.00774568	0.00853766
2	136600001	136610000	1	0.0151033	0.0151033
2	136620001	136630000	1	0.135722	0.135722
2	136625001	136635000	1	0.135722	0.135722
2	136675001	136685000	11	0.0216717	0.0336524
2	136680001	136690000	11	0.0216717	0.0336524
2	136695001	136705000	8	0.0219647	0.0239165
2	136700001	136710000	11	0.0258259	0.027865
2	136705001	136715000	3	0.0365818	0.0383941
2	136720001	136730000	4	0.0550456	0.0486038
2	136725001	136735000	23	0.0602848	0.0515551
2	136730001	136740000	19	0.0614584	0.0521764
2	136735001	136745000	2	0.157514	0.157629
2	136740001	136750000	2	0.157514	0.157629
2	136745001	136755000	37	0.0097702	0.0146462
2	136750001	136760000	39	0.0116675	0.0177456
2	136755001	136765000	2	0.0750363	0.0750841
2	136765001	136775000	5	0.030861	0.0349682
2	136770001	136780000	5	0.030861	0.0349682
2	136775001	136785000	2	0.0110639	0.0112013
2	136780001	136790000	2	0.0110639	0.0112013
2	136790001	136800000	11	0.123008	0.0987503
2	136795001	136805000	15	0.0984414	0.0791533
2	136800001	136810000	4	0.0187343	0.0252617
2	136820001	136830000	1	-0.00601123	-0.00601123
2	136825001	136835000	1	-0.00601123	-0.00601123
2	136830001	136840000	19	0.00716192	0.00528893
2	136835001	136845000	31	0.00416558	0.00382395
2	136840001	136850000	18	0.0138907	0.0128676
2	136845001	136855000	6	0.0442376	0.0355939
2	136865001	136875000	1	-0.00631971	-0.00631971
2	136870001	136880000	8	0.00735225	0.00761376
2	136875001	136885000	11	0.0161851	0.0143743
2	136880001	136890000	4	0.02528	0.022722
2	136885001	136895000	1	0.0511318	0.0511318
2	136890001	136900000	1	0.0511318	0.0511318
2	136930001	136940000	1	0.0899253	0.0899253
2	136935001	136945000	4	0.015477	0.0244693
2	136940001	136950000	4	0.00304429	0.00211127
2	136945001	136955000	9	0.00727079	0.0104622
2	136950001	136960000	8	0.00778934	0.0117084
2	136955001	136965000	13	0.0255436	0.0322979
2	136960001	136970000	109	0.0223732	0.027046
2	136965001	136975000	135	0.0238675	0.0286332
2	136970001	136980000	39	0.0289641	0.0342907
2	136995001	137005000	4	0.0294128	0.032667
2	137000001	137010000	4	0.0294128	0.032667
2	137010001	137020000	4	0.0789234	0.0845952
2	137015001	137025000	13	0.0844106	0.0724443
2	137020001	137030000	13	0.0715852	0.0529423
2	137025001	137035000	6	0.026743	0.0268742
2	137030001	137040000	2	0.0303733	0.0381954
2	137040001	137050000	75	0.116158	0.102861
2	137045001	137055000	79	0.114379	0.0998376
2	137050001	137060000	4	0.0589691	0.0431554
2	137065001	137075000	16	0.0210722	0.0176433
2	137070001	137080000	16	0.0210722	0.0176433
2	137080001	137090000	35	0.0896907	0.0824551
2	137085001	137095000	35	0.0896907	0.0824551
2	137090001	137100000	6	0.155494	0.152785
2	137095001	137105000	6	0.155494	0.152785
2	137100001	137110000	16	0.118896	0.116263
2	137105001	137115000	93	0.0758671	0.0732654
2	137110001	137120000	106	0.0898289	0.0815375
2	137115001	137125000	29	0.150361	0.127224
2	137130001	137140000	1	0.00609712	0.00609712
2	137135001	137145000	1	0.00609712	0.00609712
2	137140001	137150000	80	0.162528	0.132294
2	137145001	137155000	348	0.165842	0.13334
2	137150001	137160000	289	0.165062	0.131359
2	137155001	137165000	21	0.138757	0.102101
2	137160001	137170000	5	0.00313002	0.00643483
2	137165001	137175000	5	0.00313002	0.00643483
2	137205001	137215000	10	0.0208791	0.0204441
2	137210001	137220000	13	0.0633359	0.0455335
2	137215001	137225000	9	0.0905359	0.0877627
2	137220001	137230000	19	0.163333	0.138559
2	137225001	137235000	132	0.15443	0.125531
2	137230001	137240000	145	0.151691	0.122157
2	137235001	137245000	26	0.172265	0.129727
2	137240001	137250000	44	0.131131	0.116649
2	137245001	137255000	101	0.0994246	0.0801776
2	137250001	137260000	142	0.0774061	0.0680883
2	137255001	137265000	155	0.0930673	0.0811609
2	137260001	137270000	142	0.0831588	0.0724448
2	137265001	137275000	84	0.0615884	0.0559974
2	137270001	137280000	13	0.0312165	0.0241746
2	137275001	137285000	1	0.0208896	0.0208896
2	137285001	137295000	8	0.0417069	0.0304751
2	137290001	137300000	97	0.237666	0.128003
2	137295001	137305000	237	0.243625	0.1334
2	137300001	137310000	158	0.242976	0.135264
2	137305001	137315000	31	0.280998	0.17283
2	137310001	137320000	38	0.245427	0.138226
2	137315001	137325000	17	0.188723	0.107256
2	137320001	137330000	26	0.100419	0.0977259
2	137325001	137335000	76	0.116525	0.121963
2	137330001	137340000	110	0.124252	0.129124
2	137335001	137345000	60	0.123308	0.124589
2	137345001	137355000	60	0.123387	0.120204
2	137350001	137360000	134	0.116761	0.115524
2	137355001	137365000	117	0.0994578	0.0992302
2	137360001	137370000	101	0.104484	0.0968715
2	137365001	137375000	59	0.119699	0.110115
2	137370001	137380000	7	0.0413268	0.0370084
2	137375001	137385000	7	0.041749	0.0395787
2	137380001	137390000	1	0.0727324	0.0727324
2	137420001	137430000	50	0.104872	0.0950225
2	137425001	137435000	50	0.104872	0.0950225
2	137440001	137450000	27	0.168914	0.144358
2	137445001	137455000	29	0.167124	0.144351
2	137450001	137460000	2	0.14426	0.144262
2	137455001	137465000	6	0.0401316	0.0425741
2	137460001	137470000	10	0.0388574	0.0425797
2	137465001	137475000	19	0.166644	0.136231
2	137470001	137480000	128	0.166761	0.138296
2	137475001	137485000	153	0.163884	0.133634
2	137480001	137490000	62	0.14257	0.111156
2	137485001	137495000	85	0.115877	0.086461
2	137490001	137500000	63	0.118783	0.089203
2	137505001	137515000	1	0.0439118	0.0439118
2	137510001	137520000	1	0.0439118	0.0439118
2	137515001	137525000	3	0.138387	0.138522
2	137520001	137530000	3	0.138387	0.138522
2	137535001	137545000	2	0.0311056	0.0289198
2	137540001	137550000	5	0.0224353	0.0234587
2	137545001	137555000	3	0.0155109	0.0198179
2	137555001	137565000	1	0.122506	0.122506
2	137560001	137570000	3	0.104362	0.103234
2	137565001	137575000	3	0.0625382	0.0629821
2	137570001	137580000	1	0.00175053	0.00175053
2	137585001	137595000	6	0.0823053	0.0747623
2	137590001	137600000	21	0.136662	0.114351
2	137595001	137605000	70	0.146328	0.122827
2	137600001	137610000	55	0.145905	0.12082
2	137620001	137630000	8	0.136097	0.0826942
2	137625001	137635000	88	0.141768	0.113412
2	137630001	137640000	123	0.12271	0.0927826
2	137635001	137645000	43	0.074049	0.048688
2	137640001	137650000	15	0.108715	0.0806887
2	137645001	137655000	106	0.126953	0.0989132
2	137650001	137660000	132	0.131206	0.105162
2	137655001	137665000	41	0.134641	0.112363
2	137660001	137670000	2	0.10961	0.10933
2	137665001	137675000	2	0.10961	0.10933
2	137670001	137680000	59	0.135129	0.111121
2	137675001	137685000	109	0.142499	0.121031
2	137680001	137690000	216	0.140855	0.11597
2	137685001	137695000	278	0.141207	0.1158
2	137690001	137700000	200	0.140374	0.116074
2	137695001	137705000	89	0.131246	0.106095
2	137700001	137710000	2	0.0632659	0.0702278
2	137705001	137715000	85	0.108606	0.0954852
2	137710001	137720000	84	0.108426	0.0950311
2	137715001	137725000	70	0.136204	0.116139
2	137720001	137730000	166	0.143406	0.118944
2	137725001	137735000	226	0.149008	0.121776
2	137730001	137740000	206	0.137682	0.11359
2	137735001	137745000	106	0.124028	0.0993544
2	137740001	137750000	30	0.140842	0.10128
2	137750001	137760000	24	0.107913	0.0829114
2	137755001	137765000	24	0.107913	0.0829114
2	137760001	137770000	42	0.129913	0.110329
2	137765001	137775000	119	0.133609	0.104702
2	137770001	137780000	77	0.13593	0.101633
2	137785001	137795000	9	0.0337449	0.0235772
2	137790001	137800000	21	0.0572726	0.046116
2	137795001	137805000	85	0.107484	0.0865741
2	137800001	137810000	174	0.138628	0.115479
2	137805001	137815000	141	0.150492	0.127804
2	137810001	137820000	40	0.138695	0.113239
2	137840001	137850000	1	-0.00510444	-0.00510444
2	137845001	137855000	18	0.0776021	0.0480405
2	137850001	137860000	58	0.0451611	0.0327472
2	137855001	137865000	59	0.0323076	0.0278708
2	137860001	137870000	28	0.049473	0.0356989
2	137865001	137875000	27	0.0314846	0.0250277
2	137870001	137880000	45	0.0273155	0.0199651
2	137875001	137885000	107	0.0320738	0.0270116
2	137880001	137890000	119	0.0306603	0.026709
2	137885001	137895000	96	0.0209501	0.0201329
2	137890001	137900000	151	0.0225615	0.0213655
2	137895001	137905000	165	0.033394	0.0288876
2	137900001	137910000	112	0.0476991	0.0415093
2	137905001	137915000	69	0.0563339	0.0524078
2	137910001	137920000	30	0.0674986	0.0586235
2	137915001	137925000	3	0.0985158	0.0713607
2	137920001	137930000	1	-0.000859432	-0.000859432
2	137925001	137935000	56	0.0603283	0.0548558
2	137930001	137940000	205	0.0596847	0.0557883
2	137935001	137945000	150	0.0593358	0.0557588
2	137955001	137965000	7	0.0434653	0.0427921
2	137960001	137970000	7	0.0434653	0.0427921
2	137980001	137990000	7	0.0577206	0.0568204
2	137985001	137995000	17	0.0615662	0.0573994
2	137990001	138000000	10	0.0646839	0.0578048
2	137995001	138005000	2	0.0353699	0.0353699
2	138000001	138010000	5	0.0277831	0.0313152
2	138005001	138015000	3	0.0259404	0.0286121
2	138010001	138020000	12	0.0476702	0.0437846
2	138015001	138025000	12	0.0476702	0.0437846
2	138020001	138030000	1	0.0312001	0.0312001
2	138025001	138035000	1	0.0312001	0.0312001
2	138030001	138040000	66	0.0581377	0.0561519
2	138035001	138045000	70	0.0595186	0.0565827
2	138040001	138050000	4	0.107168	0.0636916
2	138045001	138055000	5	0.0542232	0.0524886
2	138050001	138060000	5	0.0542232	0.0524886
2	138065001	138075000	1	0.0628057	0.0628057
2	138070001	138080000	5	0.0184455	0.0250471
2	138075001	138085000	6	0.0227088	0.0247973
2	138080001	138090000	2	0.0432029	0.0431769
2	138085001	138095000	5	0.0857371	0.0678491
2	138090001	138100000	5	0.0857371	0.0678491
2	138160001	138170000	15	0.108323	0.086085
2	138165001	138175000	105	0.0555521	0.0513792
2	138170001	138180000	96	0.0430625	0.0438455
2	138175001	138185000	6	0.0063627	0.0176047
2	138195001	138205000	4	0.0271513	0.0373767
2	138200001	138210000	25	0.0285472	0.0366805
2	138205001	138215000	38	0.0278084	0.0324293
2	138210001	138220000	38	0.0554818	0.0471667
2	138215001	138225000	43	0.0674532	0.0572323
2	138220001	138230000	108	0.0733911	0.0701281
2	138225001	138235000	162	0.0668213	0.0645524
2	138230001	138240000	119	0.065769	0.0614958
2	138235001	138245000	43	0.0838963	0.0767647
2	138255001	138265000	25	0.0743118	0.0615124
2	138260001	138270000	88	0.0789711	0.0671645
2	138265001	138275000	144	0.0883031	0.0778781
2	138270001	138280000	162	0.0778483	0.0722139
2	138275001	138285000	167	0.0618463	0.0591533
2	138280001	138290000	172	0.0685052	0.0624581
2	138285001	138295000	171	0.0711432	0.0655402
2	138290001	138300000	164	0.0658432	0.0609109
2	138295001	138305000	152	0.0708108	0.066572
2	138300001	138310000	165	0.0814984	0.0744898
2	138305001	138315000	174	0.0793485	0.0704427
2	138310001	138320000	151	0.072469	0.0607595
2	138315001	138325000	165	0.054954	0.0398213
2	138320001	138330000	208	0.0452598	0.0348715
2	138325001	138335000	127	0.0490398	0.0401553
2	138330001	138340000	39	0.0582836	0.0606019
2	138335001	138345000	90	0.0669149	0.0630175
2	138340001	138350000	84	0.0707531	0.0614483
2	138345001	138355000	18	0.070717	0.0571793
2	138350001	138360000	27	0.0471816	0.0346434
2	138355001	138365000	27	0.0471816	0.0346434
2	138360001	138370000	8	0.0347192	0.0262933
2	138365001	138375000	95	0.0619193	0.0619504
2	138370001	138380000	165	0.068144	0.0648646
2	138375001	138385000	144	0.0683889	0.062053
2	138380001	138390000	132	0.0620631	0.0561578
2	138385001	138395000	149	0.0566772	0.0487188
2	138390001	138400000	126	0.0546323	0.0469606
2	138395001	138405000	113	0.0579822	0.0507506
2	138400001	138410000	83	0.0571919	0.0496368
2	138405001	138415000	131	0.0663972	0.0570524
2	138410001	138420000	169	0.060943	0.0545743
2	138415001	138425000	56	0.0455269	0.0467023
2	138420001	138430000	12	0.100997	0.0849607
2	138425001	138435000	17	0.0920601	0.072214
2	138430001	138440000	12	0.0608942	0.0452849
2	138435001	138445000	33	0.0565897	0.0518761
2	138440001	138450000	136	0.0562187	0.055067
2	138445001	138455000	137	0.0658828	0.061582
2	138450001	138460000	60	0.0959452	0.0792292
2	138455001	138465000	28	0.0890681	0.0754029
2	138460001	138470000	4	0.0308233	0.0401579
2	138465001	138475000	105	0.0202865	0.0168981
2	138470001	138480000	158	0.0184319	0.0146701
2	138475001	138485000	57	0.0162203	0.0123544
2	138480001	138490000	16	0.377409	0.334233
2	138485001	138495000	16	0.377409	0.334233
2	138510001	138520000	19	0.221709	0.163399
2	138515001	138525000	72	0.224018	0.167476
2	138520001	138530000	103	0.234547	0.177389
2	138525001	138535000	98	0.237534	0.182797
2	138530001	138540000	104	0.261263	0.200875
2	138535001	138545000	92	0.264645	0.195601
2	138540001	138550000	78	0.264532	0.200122
2	138545001	138555000	86	0.302158	0.242004
2	138550001	138560000	104	0.273396	0.211946
2	138555001	138565000	112	0.255384	0.202174
2	138560001	138570000	91	0.271396	0.22309
2	138565001	138575000	71	0.305295	0.251425
2	138570001	138580000	62	0.34131	0.278144
2	138575001	138585000	65	0.284342	0.233316
2	138580001	138590000	36	0.22879	0.195443
2	138585001	138595000	1	0.0603632	0.0603632
2	138590001	138600000	8	0.186853	0.142491
2	138595001	138605000	36	0.222437	0.161886
2	138600001	138610000	64	0.299052	0.216487
2	138605001	138615000	80	0.313308	0.240139
2	138610001	138620000	132	0.291568	0.22773
2	138615001	138625000	134	0.287043	0.225162
2	138620001	138630000	69	0.29714	0.241178
2	138625001	138635000	24	0.333048	0.271049
2	138630001	138640000	16	0.297418	0.232886
2	138635001	138645000	77	0.226755	0.150526
2	138640001	138650000	80	0.210522	0.136408
2	138645001	138655000	34	0.288617	0.214604
2	138650001	138660000	39	0.308702	0.2429
2	138655001	138665000	51	0.306555	0.250399
2	138660001	138670000	69	0.283377	0.227212
2	138665001	138675000	42	0.254369	0.193344
2	138670001	138680000	2	0.391427	0.243655
2	138675001	138685000	42	0.306054	0.248682
2	138680001	138690000	53	0.308917	0.255581
2	138685001	138695000	12	0.335223	0.298424
2	138690001	138700000	1	0.0223549	0.0223549
2	138695001	138705000	26	0.230306	0.163665
2	138700001	138710000	57	0.25023	0.193596
2	138705001	138715000	83	0.236085	0.172302
2	138710001	138720000	56	0.217823	0.150917
2	138715001	138725000	5	0.247084	0.190462
2	138720001	138730000	27	0.255291	0.195059
2	138725001	138735000	59	0.241851	0.176509
2	138730001	138740000	61	0.247882	0.185345
2	138735001	138745000	59	0.274704	0.215762
2	138740001	138750000	59	0.269405	0.196819
2	138745001	138755000	57	0.261115	0.189992
2	138750001	138760000	28	0.269472	0.206736
2	138765001	138775000	5	0.0754554	0.0541636
2	138770001	138780000	5	0.0754554	0.0541636
2	138780001	138790000	25	0.271504	0.198068
2	138785001	138795000	46	0.263855	0.193744
2	138790001	138800000	62	0.286932	0.225171
2	138795001	138805000	95	0.289135	0.236788
2	138800001	138810000	113	0.258415	0.200515
2	138805001	138815000	92	0.262225	0.201847
2	138810001	138820000	36	0.296096	0.250156
2	138815001	138825000	17	0.320449	0.270696
2	138820001	138830000	35	0.30123	0.243734
2	138825001	138835000	40	0.281242	0.228122
2	138830001	138840000	29	0.299201	0.248634
2	138835001	138845000	10	0.322054	0.261354
2	138845001	138855000	3	0.388741	0.282405
2	138850001	138860000	3	0.388741	0.282405
2	138860001	138870000	32	0.31185	0.25597
2	138865001	138875000	77	0.317729	0.254078
2	138870001	138880000	79	0.298807	0.2296
2	138875001	138885000	67	0.269457	0.20832
2	138880001	138890000	51	0.241055	0.187907
2	138885001	138895000	27	0.196815	0.140011
2	138890001	138900000	14	0.226857	0.142736
2	138895001	138905000	34	0.224308	0.156665
2	138900001	138910000	67	0.215649	0.147165
2	138905001	138915000	80	0.214491	0.157705
2	138910001	138920000	47	0.221104	0.177611
2	138915001	138925000	15	0.145226	0.117288
2	138920001	138930000	62	0.218729	0.169595
2	138925001	138935000	61	0.238182	0.193022
2	138930001	138940000	29	0.251311	0.209439
2	138935001	138945000	57	0.240885	0.191292
2	138940001	138950000	80	0.240006	0.187047
2	138945001	138955000	43	0.239055	0.185792
2	138950001	138960000	11	0.192094	0.134653
2	138955001	138965000	37	0.197775	0.143069
2	138960001	138970000	68	0.221995	0.162951
2	138965001	138975000	69	0.232419	0.173713
2	138970001	138980000	75	0.20777	0.145235
2	138975001	138985000	67	0.190044	0.127961
2	138980001	138990000	54	0.221241	0.179942
2	138985001	138995000	148	0.202575	0.160543
2	138990001	139000000	220	0.202	0.157952
2	138995001	139005000	142	0.232546	0.188467
2	139000001	139010000	54	0.266749	0.227267
2	139005001	139015000	66	0.239744	0.197345
2	139010001	139020000	116	0.204634	0.147244
2	139015001	139025000	71	0.180391	0.119114
2	139020001	139030000	2	0.292336	0.292158
2	139025001	139035000	23	0.195249	0.140799
2	139030001	139040000	66	0.219736	0.166269
2	139035001	139045000	106	0.224568	0.179551
2	139040001	139050000	91	0.225967	0.182904
2	139045001	139055000	28	0.239693	0.190973
2	139065001	139075000	7	0.295542	0.241853
2	139070001	139080000	8	0.276709	0.210354
2	139075001	139085000	1	-0.0101338	-0.0101338
2	139080001	139090000	78	0.143327	0.0772543
2	139085001	139095000	95	0.168359	0.0991146
2	139090001	139100000	27	0.222425	0.169622
2	139095001	139105000	21	0.192402	0.149943
2	139100001	139110000	14	0.215271	0.191585
2	139105001	139115000	5	0.2087	0.149512
2	139110001	139120000	2	0.0124024	0.0122155
2	139125001	139135000	3	0.0844813	0.0745325
2	139130001	139140000	21	0.232034	0.200424
2	139135001	139145000	65	0.225974	0.19075
2	139140001	139150000	113	0.214608	0.175122
2	139145001	139155000	125	0.217676	0.17833
2	139150001	139160000	108	0.198437	0.145112
2	139155001	139165000	99	0.165517	0.112485
2	139160001	139170000	83	0.180558	0.138071
2	139165001	139175000	34	0.182764	0.150584
2	139170001	139180000	32	0.227478	0.190218
2	139175001	139185000	47	0.199643	0.15579
2	139180001	139190000	16	0.101002	0.0796797
2	139190001	139200000	32	0.0709943	0.0616773
2	139195001	139205000	64	0.0922171	0.0778618
2	139200001	139210000	75	0.0882821	0.0734886
2	139205001	139215000	92	0.0710322	0.0680129
2	139210001	139220000	99	0.072205	0.0756527
2	139215001	139225000	72	0.0784396	0.0758071
2	139220001	139230000	25	0.086562	0.0736094
2	139225001	139235000	13	0.0708065	0.0718892
2	139230001	139240000	28	0.0783477	0.0811464
2	139235001	139245000	65	0.101088	0.0917695
2	139240001	139250000	47	0.107627	0.0959735
2	139275001	139285000	4	0.0818325	0.0837527
2	139280001	139290000	49	0.0988583	0.0857332
2	139285001	139295000	103	0.0881608	0.0758926
2	139290001	139300000	104	0.0928278	0.080896
2	139295001	139305000	95	0.103273	0.0885418
2	139300001	139310000	60	0.0910939	0.0773694
2	139305001	139315000	37	0.0651224	0.0657466
2	139310001	139320000	73	0.0811698	0.0755529
2	139315001	139325000	89	0.0787259	0.0727357
2	139320001	139330000	61	0.0725958	0.0712515
2	139325001	139335000	19	0.0871775	0.0867605
2	139330001	139340000	1	0.00161508	0.00161508
2	139335001	139345000	13	0.133585	0.10649
2	139340001	139350000	48	0.112338	0.0934488
2	139345001	139355000	90	0.108155	0.0848774
2	139350001	139360000	106	0.110229	0.0868811
2	139355001	139365000	114	0.0946015	0.0786434
2	139360001	139370000	97	0.0876009	0.0721129
2	139365001	139375000	83	0.0816871	0.0724585
2	139370001	139380000	85	0.0694318	0.0591825
2	139375001	139385000	84	0.0695157	0.0557007
2	139380001	139390000	88	0.0853058	0.0715924
2	139385001	139395000	80	0.0954753	0.0807537
2	139390001	139400000	121	0.0894011	0.0802499
2	139395001	139405000	119	0.0771663	0.0698734
2	139400001	139410000	121	0.0634483	0.059896
2	139405001	139415000	97	0.0771512	0.0731967
2	139410001	139420000	15	0.138194	0.121964
2	139415001	139425000	11	0.0983254	0.0636323
2	139420001	139430000	78	0.0657281	0.0604708
2	139425001	139435000	85	0.0656736	0.0642137
2	139430001	139440000	23	0.0696211	0.0710669
2	139435001	139445000	29	0.0752661	0.0777374
2	139440001	139450000	59	0.0914868	0.0842751
2	139445001	139455000	60	0.0857287	0.0783786
2	139450001	139460000	43	0.0777533	0.0802373
2	139455001	139465000	60	0.0847363	0.085904
2	139460001	139470000	112	0.0964556	0.0782212
2	139465001	139475000	80	0.102859	0.0755426
2	139470001	139480000	71	0.0765676	0.0661075
2	139475001	139485000	95	0.079417	0.0705285
2	139480001	139490000	64	0.0829765	0.0745188
2	139485001	139495000	46	0.0974271	0.082566
2	139490001	139500000	14	0.127469	0.111531
2	139500001	139510000	20	0.0636459	0.0541631
2	139505001	139515000	65	0.0664117	0.0613286
2	139510001	139520000	52	0.0649281	0.0627529
2	139515001	139525000	38	0.0416694	0.0440993
2	139520001	139530000	79	0.06845	0.067394
2	139525001	139535000	84	0.0837892	0.0742923
2	139530001	139540000	75	0.0894375	0.0812424
2	139535001	139545000	47	0.0879549	0.0923182
2	139540001	139550000	8	0.0653442	0.0597402
2	139555001	139565000	18	0.0802721	0.0902459
2	139560001	139570000	33	0.0766315	0.0771764
2	139565001	139575000	15	0.0698919	0.061493
2	139580001	139590000	6	0.0593873	0.0496178
2	139585001	139595000	33	0.0779996	0.0689596
2	139590001	139600000	104	0.0813104	0.0756617
2	139595001	139605000	108	0.0842159	0.081058
2	139600001	139610000	73	0.0700194	0.0669945
2	139605001	139615000	97	0.0821475	0.0727189
2	139610001	139620000	110	0.09593	0.0896027
2	139615001	139625000	90	0.0862486	0.0825236
2	139620001	139630000	53	0.0894597	0.0811648
2	139625001	139635000	23	0.10008	0.092213
2	139630001	139640000	29	0.112654	0.109375
2	139635001	139645000	24	0.119098	0.114807
2	139660001	139670000	1	-0.00294779	-0.00294779
2	139665001	139675000	1	-0.00294779	-0.00294779
2	139835001	139845000	1	0.113839	0.113839
2	139840001	139850000	2	0.0614255	0.0704028
2	139845001	139855000	1	0.0269671	0.0269671
2	139960001	139970000	2	0.0889902	0.0822413
2	139965001	139975000	2	0.0889902	0.0822413
2	139985001	139995000	1	0.00739502	0.00739502
2	139990001	140000000	1	0.00739502	0.00739502
2	140005001	140015000	3	0.1283	0.10683
2	140010001	140020000	4	0.118429	0.094737
2	140015001	140025000	1	0.0584569	0.0584569
2	140035001	140045000	1	0.0570495	0.0570495
2	140040001	140050000	3	0.187366	0.113674
2	140045001	140055000	2	0.204096	0.141987
2	140105001	140115000	3	0.125936	0.112534
2	140110001	140120000	4	0.136956	0.120904
2	140115001	140125000	1	0.146012	0.146012
2	140180001	140190000	28	0.0858039	0.0885034
2	140185001	140195000	51	0.0915234	0.0957146
2	140190001	140200000	76	0.0799246	0.0795786
2	140195001	140205000	92	0.0820276	0.0782338
2	140200001	140210000	42	0.0892525	0.0865873
2	140205001	140215000	12	0.0458448	0.0612166
2	140210001	140220000	82	0.0734906	0.0732102
2	140215001	140225000	149	0.0819143	0.0787873
2	140220001	140230000	108	0.0927711	0.090591
2	140225001	140235000	32	0.104063	0.106154
2	140230001	140240000	1	0.246359	0.246359
2	140235001	140245000	49	0.0999255	0.0923463
2	140240001	140250000	103	0.10728	0.096226
2	140245001	140255000	105	0.0907423	0.0814526
2	140250001	140260000	130	0.078124	0.076427
2	140255001	140265000	139	0.0820567	0.0791065
2	140260001	140270000	100	0.0804925	0.0718827
2	140265001	140275000	83	0.0975561	0.0866669
2	140270001	140280000	77	0.100586	0.0928958
2	140275001	140285000	73	0.088314	0.0857605
2	140280001	140290000	77	0.0807723	0.082079
2	140285001	140295000	86	0.0741628	0.0742746
2	140290001	140300000	89	0.0718156	0.0695303
2	140295001	140305000	94	0.0897831	0.0851958
2	140300001	140310000	114	0.075484	0.0699408
2	140305001	140315000	121	0.0584845	0.0547731
2	140310001	140320000	122	0.0700151	0.0691831
2	140315001	140325000	117	0.0868404	0.0876511
2	140320001	140330000	105	0.0988406	0.0978856
2	140325001	140335000	85	0.0843771	0.0849859
2	140330001	140340000	62	0.0613348	0.0592202
2	140335001	140345000	69	0.185759	0.149864
2	140340001	140350000	110	0.228178	0.18491
2	140345001	140355000	69	0.213207	0.163416
2	140350001	140360000	121	0.197399	0.15284
2	140355001	140365000	121	0.197399	0.15284
2	140365001	140375000	37	0.155338	0.106574
2	140370001	140380000	37	0.155338	0.106574
2	140385001	140395000	44	0.178419	0.130716
2	140390001	140400000	198	0.175275	0.133946
2	140395001	140405000	235	0.174462	0.132737
2	140400001	140410000	81	0.174535	0.128683
2	140415001	140425000	97	0.185161	0.141712
2	140420001	140430000	125	0.210721	0.159385
2	140425001	140435000	31	0.273745	0.199371
2	140430001	140440000	3	0.000708932	0.00113862
2	140435001	140445000	14	0.230328	0.166859
2	140440001	140450000	51	0.195858	0.164189
2	140445001	140455000	149	0.167132	0.142138
2	140450001	140460000	112	0.160522	0.135187
2	140470001	140480000	2	0.104055	0.104043
2	140475001	140485000	148	0.154084	0.131576
2	140480001	140490000	283	0.160388	0.137295
2	140485001	140495000	151	0.163111	0.14091
2	140490001	140500000	28	0.121514	0.104155
2	140495001	140505000	95	0.139437	0.114486
2	140500001	140510000	81	0.144548	0.119112
2	140505001	140515000	33	0.151154	0.123279
2	140510001	140520000	85	0.150829	0.123924
2	140515001	140525000	52	0.150625	0.124334
2	140520001	140530000	71	0.184859	0.162646
2	140525001	140535000	195	0.165115	0.144176
2	140530001	140540000	178	0.155777	0.13656
2	140535001	140545000	176	0.152393	0.134958
2	140540001	140550000	155	0.147031	0.127257
2	140545001	140555000	33	0.141173	0.112526
2	140555001	140565000	15	0.0115788	0.0115819
2	140560001	140570000	15	0.0115788	0.0115819
2	140580001	140590000	5	0.199875	0.181027
2	140585001	140595000	60	0.161354	0.140062
2	140590001	140600000	82	0.150161	0.132933
2	140595001	140605000	34	0.136152	0.125354
2	140600001	140610000	9	0.130625	0.10871
2	140605001	140615000	8	0.0431006	0.0266375
2	140610001	140620000	6	0.0174056	0.0158063
2	140635001	140645000	6	0.0499048	0.0456374
2	140640001	140650000	6	0.0499048	0.0456374
2	140650001	140660000	1	0.0826959	0.0826959
2	140655001	140665000	56	0.145336	0.136297
2	140660001	140670000	55	0.1463	0.137272
2	140665001	140675000	86	0.157004	0.144014
2	140670001	140680000	96	0.154628	0.141997
2	140675001	140685000	12	0.129668	0.109506
2	140680001	140690000	2	0.0342262	0.0337753
2	140695001	140705000	5	0.205279	0.205058
2	140700001	140710000	5	0.205279	0.205058
2	140705001	140715000	7	0.0583589	0.0327436
2	140710001	140720000	7	0.0583589	0.0327436
2	140735001	140745000	10	0.145012	0.138338
2	140740001	140750000	51	0.11923	0.103198
2	140745001	140755000	44	0.107512	0.0914421
2	140750001	140760000	6	0.0261584	0.0225493
2	140755001	140765000	3	-0.00298077	-0.00281599
2	140760001	140770000	90	0.0363678	0.0382104
2	140765001	140775000	119	0.0343445	0.0348067
2	140770001	140780000	119	0.0305518	0.0307233
2	140775001	140785000	103	0.028849	0.0312767
2	140780001	140790000	45	0.00733027	0.0144798
2	140785001	140795000	36	0.00756751	0.0133319
2	140790001	140800000	4	0.017489	0.0242117
2	140800001	140810000	29	0.0125392	0.0195817
2	140805001	140815000	66	0.00547174	0.0111216
2	140810001	140820000	61	0.00584294	0.00938425
2	140815001	140825000	24	0.0137166	0.0169284
2	140830001	140840000	1	0.110595	0.110595
2	140835001	140845000	66	0.004917	0.00836689
2	140840001	140850000	139	0.00577429	0.00896203
2	140845001	140855000	119	0.00481825	0.00761152
2	140850001	140860000	49	0.000855438	0.00341607
2	140855001	140865000	34	0.0170559	0.0188237
2	140860001	140870000	30	0.0168917	0.0191429
2	140875001	140885000	39	0.0157019	0.0206084
2	140880001	140890000	87	0.0100053	0.0151267
2	140885001	140895000	82	0.00902787	0.0136925
2	140890001	140900000	49	0.0264164	0.023046
2	140895001	140905000	31	0.020174	0.0245709
2	140900001	140910000	16	0.0104002	0.0151832
2	140915001	140925000	28	0.013469	0.0212506
2	140920001	140930000	41	0.0147892	0.0197889
2	140925001	140935000	71	0.00830003	0.0116812
2	140930001	140940000	87	0.00643059	0.0108863
2	140935001	140945000	29	0.00566828	0.0115195
2	140940001	140950000	1	0.0450707	0.0450707
2	140945001	140955000	37	0.0147599	0.0212354
2	140950001	140960000	95	0.00666071	0.0112294
2	140955001	140965000	227	0.00672114	0.0104478
2	140960001	140970000	296	0.00555777	0.00887768
2	140965001	140975000	165	0.00263489	0.00490116
2	140970001	140980000	55	0.0181829	0.0161439
2	140975001	140985000	102	0.0964461	0.102833
2	140980001	140990000	135	0.13476	0.138608
2	140985001	140995000	53	0.170092	0.167561
2	140990001	141000000	2	-0.0013594	-0.00196014
2	141005001	141015000	100	0.169799	0.170615
2	141010001	141020000	222	0.162159	0.163575
2	141015001	141025000	239	0.174353	0.174234
2	141020001	141030000	122	0.197214	0.193757
2	141025001	141035000	22	0.081924	0.0990242
2	141030001	141040000	49	0.0442129	0.0519214
2	141035001	141045000	82	0.0472674	0.053306
2	141040001	141050000	56	0.0486573	0.0537273
2	141045001	141055000	9	0.0351949	0.0306934
2	141050001	141060000	14	0.0250226	0.021627
2	141055001	141065000	11	0.0284542	0.0253163
2	141070001	141080000	30	0.057953	0.0509429
2	141075001	141085000	30	0.057953	0.0509429
2	141085001	141095000	3	-0.000224375	-0.00219251
2	141090001	141100000	71	0.0319137	0.0319589
2	141095001	141105000	165	0.0606009	0.0646312
2	141100001	141110000	97	0.0795735	0.0864792
2	141110001	141120000	1	0.00750034	0.00750034
2	141115001	141125000	81	0.0958395	0.102082
2	141120001	141130000	181	0.0911316	0.0964624
2	141125001	141135000	121	0.0900767	0.0946354
2	141130001	141140000	20	0.10635	0.112616
2	141135001	141145000	82	0.0755234	0.0872191
2	141140001	141150000	111	0.0683083	0.0713963
2	141145001	141155000	29	0.0291697	0.0266558
2	141170001	141180000	169	0.0237082	0.0431829
2	141175001	141185000	195	0.0252132	0.0451647
2	141180001	141190000	34	0.0384591	0.0615722
2	141185001	141195000	145	0.0224154	0.0413377
2	141190001	141200000	191	0.0260851	0.0432701
2	141195001	141205000	68	0.0405548	0.057236
2	141200001	141210000	14	0.051308	0.0740832
2	141210001	141220000	10	0.0127618	0.0088921
2	141215001	141225000	18	0.0198972	0.0156507
2	141220001	141230000	48	0.0371204	0.0489274
2	141225001	141235000	61	0.0587664	0.0738039
2	141230001	141240000	21	0.100672	0.111729
2	141245001	141255000	2	0.0290618	0.0220026
2	141250001	141260000	9	0.0989771	0.0980399
2	141255001	141265000	7	0.110107	0.119765
2	141270001	141280000	34	0.142931	0.142748
2	141275001	141285000	34	0.142931	0.142748
2	141280001	141290000	62	0.119272	0.111935
2	141285001	141295000	110	0.0931267	0.0882264
2	141290001	141300000	48	0.0632556	0.0576024
2	141315001	141325000	13	0.0152208	0.0189037
2	141320001	141330000	61	0.0237943	0.0281248
2	141325001	141335000	48	0.0256434	0.0306221
2	141330001	141340000	87	0.0123351	0.0184494
2	141335001	141345000	125	0.0177134	0.0240606
2	141340001	141350000	38	0.0340731	0.0369073
2	141345001	141355000	9	0.185664	0.165014
2	141350001	141360000	9	0.185664	0.165014
2	141365001	141375000	2	0.0583917	0.0550831
2	141370001	141380000	2	0.0583917	0.0550831
2	141375001	141385000	3	0.17504	0.0974438
2	141380001	141390000	3	0.17504	0.0974438
2	141385001	141395000	1	0.0928514	0.0928514
2	141390001	141400000	1	0.0928514	0.0928514
2	141400001	141410000	5	0.142949	0.0966897
2	141405001	141415000	18	0.135832	0.0805136
2	141410001	141420000	16	0.113869	0.0611204
2	141415001	141425000	12	0.0552068	0.0353003
2	141420001	141430000	10	0.108075	0.0693191
2	141425001	141435000	9	0.153468	0.152583
2	141430001	141440000	8	0.134329	0.136441
2	141435001	141445000	19	0.0540361	0.050941
2	141440001	141450000	34	0.0720197	0.0675641
2	141445001	141455000	84	0.108117	0.0836928
2	141450001	141460000	72	0.110028	0.0810915
2	141455001	141465000	3	0.0526105	0.045898
2	141465001	141475000	8	0.0404503	0.0389547
2	141470001	141480000	10	0.0351067	0.0314276
2	141475001	141485000	2	0.00111501	0.00131937
2	141480001	141490000	6	-0.00144944	0.000473169
2	141485001	141495000	8	0.0124103	0.0125907
2	141490001	141500000	2	0.0634518	0.0489431
2	141495001	141505000	51	0.010918	0.0143713
2	141500001	141510000	112	0.00617302	0.0093154
2	141505001	141515000	81	0.00441265	0.0076713
2	141510001	141520000	38	0.0119151	0.0195981
2	141515001	141525000	18	0.0129145	0.0240967
2	141520001	141530000	7	0.0493132	0.042454
2	141525001	141535000	19	0.0299556	0.0325394
2	141530001	141540000	13	0.0231409	0.0267556
2	141535001	141545000	1	0.0267524	0.0267524
2	141545001	141555000	54	0.00937776	0.0133395
2	141550001	141560000	78	0.00379739	0.00777355
2	141555001	141565000	31	-0.00433764	0.00098827
2	141560001	141570000	9	0.0265212	0.0323815
2	141565001	141575000	2	0.0704518	0.0733999
2	141570001	141580000	23	0.0205602	0.0212911
2	141575001	141585000	77	0.0156807	0.0196322
2	141580001	141590000	151	0.0127614	0.0167355
2	141585001	141595000	103	0.0120535	0.0152933
2	141590001	141600000	15	0.00460071	0.00543348
2	141595001	141605000	107	0.00409164	0.00650859
2	141600001	141610000	161	0.00290943	0.00631332
2	141605001	141615000	97	0.00354846	0.00748591
2	141610001	141620000	34	0.00929459	0.0116099
2	141615001	141625000	39	0.019145	0.0237487
2	141620001	141630000	135	0.0139904	0.017078
2	141625001	141635000	98	0.0119698	0.0143058
2	141630001	141640000	48	0.00953394	0.0148484
2	141635001	141645000	53	0.00913377	0.0145978
2	141640001	141650000	75	0.0131835	0.015962
2	141645001	141655000	108	0.0113558	0.016267
2	141650001	141660000	75	0.00908932	0.0152897
2	141655001	141665000	35	0.0112484	0.0143839
2	141660001	141670000	40	0.00927208	0.013604
2	141665001	141675000	60	0.016061	0.0206544
2	141670001	141680000	20	0.0286528	0.0347553
2	141675001	141685000	3	-0.00764322	-0.00766139
2	141680001	141690000	4	-0.0060906	-0.00589837
2	141685001	141695000	1	-0.000609316	-0.000609316
2	141715001	141725000	61	0.0154006	0.0186346
2	141720001	141730000	140	0.0126464	0.0158
2	141725001	141735000	141	0.00767953	0.0112373
2	141730001	141740000	62	0.00406619	0.00821244
2	141740001	141750000	1	0.0907405	0.0907405
2	141745001	141755000	1	0.0907405	0.0907405
2	141750001	141760000	1	0.0418249	0.0418249
2	141755001	141765000	1	0.0418249	0.0418249
2	141760001	141770000	18	0.0134827	0.0221474
2	141765001	141775000	142	0.0127841	0.0172552
2	141770001	141780000	158	0.0128562	0.0163173
2	141775001	141785000	52	0.0178401	0.0204841
2	141780001	141790000	93	0.013697	0.0182764
2	141785001	141795000	78	0.0114526	0.0156414
2	141790001	141800000	33	0.0203939	0.0252358
2	141795001	141805000	80	0.0120903	0.0174104
2	141800001	141810000	109	0.00878859	0.0134062
2	141805001	141815000	59	0.00965657	0.014276
2	141815001	141825000	3	0.0125443	0.0126914
2	141820001	141830000	3	0.0125443	0.0126914
2	141825001	141835000	19	-0.00259531	-0.00223146
2	141830001	141840000	84	0.0135773	0.0180485
2	141835001	141845000	105	0.0163668	0.0208479
2	141840001	141850000	47	0.0118781	0.0145235
2	141845001	141855000	7	0.00244002	0.00743417
2	141855001	141865000	80	0.00819304	0.0132129
2	141860001	141870000	119	0.0100095	0.0144058
2	141865001	141875000	39	0.0134616	0.0168527
2	141875001	141885000	21	0.0137934	0.0170757
2	141880001	141890000	21	0.0137934	0.0170757
2	141895001	141905000	1	0.0256276	0.0256276
2	141900001	141910000	1	0.0256276	0.0256276
2	141920001	141930000	2	-0.0106498	-0.0106499
2	141925001	141935000	2	-0.0106498	-0.0106499
2	141935001	141945000	7	0.0215142	0.0327365
2	141940001	141950000	74	0.0839592	0.0915975
2	141945001	141955000	236	0.107724	0.101695
2	141950001	141960000	246	0.110145	0.100397
2	141955001	141965000	227	0.0459443	0.0530576
2	141960001	141970000	180	0.0288769	0.0364297
2	141965001	141975000	78	0.0481544	0.0501297
2	141970001	141980000	48	0.043614	0.0447946
2	141975001	141985000	98	0.0329338	0.0352472
2	141980001	141990000	160	0.0300195	0.0303734
2	141985001	141995000	66	0.0231829	0.0214947
2	141990001	142000000	6	0.000215513	0.000910137
2	141995001	142005000	56	0.0329672	0.0317264
2	142000001	142010000	171	0.0302938	0.0287154
2	142005001	142015000	140	0.0299581	0.0284729
2	142010001	142020000	37	0.0285315	0.0309814
2	142015001	142025000	15	0.0172181	0.0199091
2	142020001	142030000	18	0.0479477	0.0311622
2	142025001	142035000	17	0.0508915	0.032257
2	142055001	142065000	4	0.107596	0.0985063
2	142060001	142070000	10	0.0520276	0.0614733
2	142065001	142075000	9	0.0364097	0.0410298
2	142070001	142080000	5	0.037796	0.0327247
2	142075001	142085000	2	0.00753224	0.00753149
2	142125001	142135000	10	0.0288148	0.0251087
2	142130001	142140000	21	0.0243261	0.0184543
2	142135001	142145000	53	0.0337002	0.0339397
2	142140001	142150000	160	0.0299564	0.0359575
2	142145001	142155000	150	0.0279457	0.0337854
2	142150001	142160000	32	0.0268531	0.0305305
2	142180001	142190000	4	0.0220573	0.0281799
2	142185001	142195000	4	0.0220573	0.0281799
2	142190001	142200000	35	0.0144671	0.0153176
2	142195001	142205000	40	0.0136858	0.0144787
2	142200001	142210000	19	0.037114	0.0233162
2	142205001	142215000	16	0.0448095	0.0243994
2	142210001	142220000	80	0.0274664	0.0264781
2	142215001	142225000	80	0.027553	0.0269094
2	142220001	142230000	2	0.0158403	0.0124617
2	142225001	142235000	24	0.0384113	0.0385285
2	142230001	142240000	59	0.0408843	0.0394648
2	142235001	142245000	107	0.0350629	0.0353614
2	142240001	142250000	104	0.0305124	0.0325194
2	142245001	142255000	110	0.0299626	0.0331695
2	142250001	142260000	120	0.0314412	0.0347624
2	142255001	142265000	50	0.030833	0.033777
2	142260001	142270000	53	0.024505	0.0253409
2	142265001	142275000	132	0.0357113	0.0341924
2	142270001	142280000	91	0.0404115	0.0372929
2	142275001	142285000	6	0.0126885	0.00813748
2	142280001	142290000	14	0.0293963	0.026222
2	142285001	142295000	12	0.0324058	0.0314742
2	142290001	142300000	38	0.0224228	0.0261448
2	142295001	142305000	101	0.0236367	0.0251289
2	142300001	142310000	63	0.0243223	0.0245161
2	142315001	142325000	4	0.0535365	0.0666205
2	142320001	142330000	4	0.0535365	0.0666205
2	142325001	142335000	66	0.0310448	0.0322997
2	142330001	142340000	77	0.0305879	0.0324297
2	142335001	142345000	11	0.027816	0.0332095
2	142345001	142355000	10	0.0323032	0.0384385
2	142350001	142360000	10	0.0323032	0.0384385
2	142375001	142385000	71	0.0286195	0.0324945
2	142380001	142390000	114	0.0233755	0.0266668
2	142385001	142395000	93	0.0182431	0.0229002
2	142390001	142400000	55	0.0229883	0.0315775
2	142395001	142405000	50	0.0244063	0.0453199
2	142400001	142410000	46	0.0223008	0.0420661
2	142405001	142415000	124	0.0195382	0.0317698
2	142410001	142420000	148	0.0198179	0.0327772
2	142415001	142425000	25	0.0206608	0.0368227
2	142420001	142430000	2	0.00199465	0.00199518
2	142425001	142435000	2	0.00199465	0.00199518
2	142460001	142470000	6	0.0278627	0.0379229
2	142465001	142475000	8	0.0258729	0.0310975
2	142470001	142480000	2	0.014162	0.0106215
2	142515001	142525000	5	0.0116175	0.0113562
2	142520001	142530000	31	0.0366679	0.0502578
2	142525001	142535000	87	0.137452	0.152539
2	142530001	142540000	137	0.192862	0.198465
2	142535001	142545000	104	0.190996	0.193029
2	142540001	142550000	30	0.166837	0.154835
2	142545001	142555000	2	-0.00543809	-0.00502821
2	142560001	142570000	112	0.173889	0.179386
2	142565001	142575000	208	0.193186	0.199782
2	142570001	142580000	199	0.197986	0.200068
2	142575001	142585000	188	0.178795	0.177523
2	142580001	142590000	135	0.179977	0.181065
2	142585001	142595000	50	0.188646	0.188391
2	142605001	142615000	30	0.225023	0.230659
2	142610001	142620000	56	0.212595	0.220532
2	142615001	142625000	51	0.178196	0.189227
2	142620001	142630000	66	0.174738	0.176027
2	142625001	142635000	52	0.162566	0.162996
2	142630001	142640000	11	0.0883395	0.0980505
2	142650001	142660000	60	0.0883278	0.0882218
2	142655001	142665000	119	0.113916	0.11561
2	142660001	142670000	60	0.142122	0.143012
2	142665001	142675000	6	0.0598246	0.0630356
2	142670001	142680000	5	0.0531344	0.0523688
2	142675001	142685000	12	0.101558	0.0916854
2	142680001	142690000	100	0.13425	0.132491
2	142685001	142695000	176	0.129124	0.128347
2	142690001	142700000	140	0.116352	0.11811
2	142695001	142705000	103	0.105515	0.10847
2	142700001	142710000	55	0.0996969	0.0926064
2	142705001	142715000	53	0.108316	0.105879
2	142710001	142720000	87	0.112138	0.116412
2	142715001	142725000	43	0.108788	0.111717
2	142720001	142730000	35	0.180823	0.1731
2	142725001	142735000	38	0.142007	0.152099
2	142730001	142740000	14	0.00829115	0.0123059
2	142735001	142745000	42	0.000222578	0.00370372
2	142740001	142750000	36	-0.0033249	-0.000664113
2	142745001	142755000	3	0.0144987	0.0123034
2	142750001	142760000	3	0.0144987	0.0123034
2	142755001	142765000	1	-0.00139824	-0.00139824
2	142760001	142770000	6	0.0231643	0.0170819
2	142765001	142775000	6	0.0245607	0.0200069
2	142770001	142780000	1	0.0161518	0.0161518
2	142775001	142785000	1	-0.000493564	-0.000493564
2	142780001	142790000	4	0.0497717	0.0437342
2	142785001	142795000	3	0.0602713	0.0584768
2	142805001	142815000	4	0.0297209	0.0243846
2	142810001	142820000	24	0.00406839	0.00725205
2	142815001	142825000	39	0.00264156	0.00572434
2	142820001	142830000	19	0.00420333	0.00772307
2	142830001	142840000	2	0.0652462	0.0547667
2	142835001	142845000	2	0.0652462	0.0547667
2	142850001	142860000	3	0.0293525	0.0291597
2	142855001	142865000	3	0.0293525	0.0291597
2	142865001	142875000	1	-0.00514769	-0.00514769
2	142870001	142880000	6	0.0313288	0.0295086
2	142875001	142885000	5	0.0351118	0.0364399
2	142885001	142895000	6	0.00992755	0.00595799
2	142890001	142900000	10	0.00364507	0.00218766
2	142895001	142905000	4	-0.00367304	-0.00346785
2	142910001	142920000	1	0.0171773	0.0171773
2	142915001	142925000	1	0.0171773	0.0171773
2	142935001	142945000	4	0.000303029	-0.000144084
2	142940001	142950000	4	0.000303029	-0.000144084
2	142960001	142970000	10	0.00637002	0.00836716
2	142965001	142975000	11	0.00953515	0.01326
2	142970001	142980000	1	0.0621887	0.0621887
2	142975001	142985000	1	0.0300785	0.0300785
2	142980001	142990000	2	0.031202	0.0310795
2	142985001	142995000	1	0.0320805	0.0320805
2	143005001	143015000	5	0.0211972	0.0142217
2	143010001	143020000	5	0.0211972	0.0142217
2	143015001	143025000	1	-0.00221431	-0.00221431
2	143020001	143030000	4	0.000104894	0.000534419
2	143025001	143035000	7	0.00249213	0.00237463
2	143030001	143040000	15	0.00637731	0.00466818
2	143035001	143045000	15	0.0100133	0.0060845
2	143040001	143050000	9	0.023305	0.0167144
2	143045001	143055000	41	0.00325733	0.00848825
2	143050001	143060000	51	-0.000615519	0.00317246
2	143055001	143065000	15	-0.00458059	-0.00462054
2	143065001	143075000	56	0.00156171	0.00430104
2	143070001	143080000	78	0.00353087	0.00727977
2	143075001	143085000	41	0.0202239	0.0299513
2	143080001	143090000	19	0.0350054	0.0474232
2	143090001	143100000	3	0.0171335	0.01397
2	143095001	143105000	84	-0.0011208	-0.000120938
2	143100001	143110000	94	-0.00159285	-0.000856516
2	143105001	143115000	13	-0.00291719	-0.00218797
2	143120001	143130000	1	0.046848	0.046848
2	143125001	143135000	1	0.046848	0.046848
2	143135001	143145000	5	0.0189662	0.0138198
2	143140001	143150000	5	0.0189662	0.0138198
2	143150001	143160000	54	-0.0011281	0.000647725
2	143155001	143165000	90	0.000967869	0.00335058
2	143160001	143170000	39	0.00377314	0.00642339
2	143165001	143175000	8	-0.00208917	-0.00232805
2	143170001	143180000	21	0.00469985	0.0108094
2	143175001	143185000	63	0.000502392	0.00394177
2	143180001	143190000	100	0.00243405	0.00462115
2	143185001	143195000	84	0.00209792	0.00399963
2	143190001	143200000	81	0.00504079	0.00850032
2	143195001	143205000	89	0.0174643	0.0252258
2	143200001	143210000	103	0.0152752	0.0212981
2	143205001	143215000	126	0.00768875	0.0113173
2	143210001	143220000	93	0.00835106	0.0114326
2	143215001	143225000	80	0.00618918	0.00837394
2	143220001	143230000	98	0.00212163	0.00337891
2	143225001	143235000	95	0.00295588	0.0038786
2	143230001	143240000	49	0.00522376	0.00700377
2	143235001	143245000	3	0.00774564	0.00589849
2	143240001	143250000	47	-0.00108283	0.00394864
2	143245001	143255000	68	0.0034012	0.00885943
2	143250001	143260000	21	0.0146249	0.0198503
2	143255001	143265000	36	-0.000450838	0.00264469
2	143260001	143270000	92	-0.00097043	0.00170338
2	143265001	143275000	110	0.00205728	0.00518266
2	143270001	143280000	124	0.0070137	0.0114838
2	143275001	143285000	70	0.00807054	0.0130771
2	143280001	143290000	21	-0.00268276	-0.000424563
2	143285001	143295000	21	-0.00268276	-0.000424563
2	143290001	143300000	61	-0.00250129	-0.000538079
2	143295001	143305000	116	0.000283788	0.0023332
2	143300001	143310000	59	0.00335714	0.0055859
2	143305001	143315000	4	0.00500435	0.00652343
2	143310001	143320000	3	0.0123035	0.0120462
2	143315001	143325000	3	0.0123035	0.0120462
2	143320001	143330000	10	0.013556	0.0123951
2	143325001	143335000	38	-0.00254124	0.000273075
2	143330001	143340000	85	-0.000608342	0.00215945
2	143335001	143345000	107	-0.000175696	0.00237746
2	143340001	143350000	117	-0.00160327	-3.1048e-05
2	143345001	143355000	98	0.00140227	0.00276186
2	143350001	143360000	31	0.00723957	0.00746953
2	143355001	143365000	38	0.00438443	0.00681519
2	143360001	143370000	100	-0.000413741	0.00132799
2	143365001	143375000	146	-0.00211772	-0.00140118
2	143370001	143380000	148	-0.00199357	-0.00100822
2	143375001	143385000	147	-0.00354488	-0.00250948
2	143380001	143390000	103	-0.00142341	0.000794367
2	143385001	143395000	20	0.0112049	0.0189945
2	143390001	143400000	59	-0.000389282	0.00326568
2	143395001	143405000	72	-0.00059166	0.00351504
2	143400001	143410000	24	-0.00126495	0.00333647
2	143405001	143415000	40	-0.00142755	0.00154482
2	143410001	143420000	35	0.00328149	0.00954545
2	143415001	143425000	29	0.00714578	0.0139015
2	143420001	143430000	81	0.000191087	0.00219769
2	143425001	143435000	125	-0.000828659	0.000584029
2	143430001	143440000	142	0.00416348	0.00708601
2	143435001	143445000	75	0.00870703	0.0133339
2	143440001	143450000	15	0.0157954	0.0291685
2	143445001	143455000	88	0.0089276	0.015746
2	143450001	143460000	139	0.00689724	0.0121701
2	143455001	143465000	148	0.0018051	0.00579231
2	143460001	143470000	170	-5.92368e-05	0.00212892
2	143465001	143475000	116	0.00106028	0.0036684
2	143470001	143480000	100	0.00339473	0.00649557
2	143475001	143485000	116	0.00322822	0.00503612
2	143480001	143490000	118	0.000807393	0.00249524
2	143485001	143495000	143	0.00325544	0.0059715
2	143490001	143500000	144	0.00742318	0.0110695
2	143495001	143505000	77	0.00793953	0.0125027
2	143500001	143510000	2	0.0199757	0.0200887
2	143505001	143515000	3	0.0599977	0.0564486
2	143510001	143520000	3	0.0599977	0.0564486
2	143525001	143535000	35	0.00533371	0.00927099
2	143530001	143540000	89	-0.000108889	0.0017732
2	143535001	143545000	133	0.000183831	0.00127059
2	143540001	143550000	79	0.00263114	0.00424883
2	143545001	143555000	13	-0.00283621	0.000793086
2	143550001	143560000	55	0.000601732	0.00312739
2	143555001	143565000	42	0.00138243	0.00384992
2	143585001	143595000	1	-0.00332636	-0.00332636
2	143590001	143600000	20	0.000646938	0.00299263
2	143595001	143605000	19	0.000819302	0.00332521
2	143600001	143610000	2	0.038881	0.0438314
2	143605001	143615000	2	0.038881	0.0438314
2	143625001	143635000	1	0.00697447	0.00697447
2	143630001	143640000	1	0.00697447	0.00697447
2	143645001	143655000	34	-0.00349438	-0.0029191
2	143650001	143660000	99	0.00238396	0.00539304
2	143655001	143665000	107	0.00334547	0.00643081
2	143660001	143670000	111	-0.00205757	-0.00102444
2	143665001	143675000	140	0.0015821	0.00419894
2	143670001	143680000	137	0.00281682	0.00641193
2	143675001	143685000	127	-0.00180571	-0.000243714
2	143680001	143690000	94	-0.00164885	-0.000846754
2	143685001	143695000	76	0.00021704	0.00180151
2	143690001	143700000	52	-0.000514529	0.000853292
2	143695001	143705000	9	-0.0032344	-0.00213914
2	143705001	143715000	24	-0.00454799	-0.00403791
2	143710001	143720000	65	-0.00528309	-0.00508749
2	143715001	143725000	41	-0.00570674	-0.00570188
2	143740001	143750000	5	0.0269976	0.0256804
2	143745001	143755000	5	0.0269976	0.0256804
2	143760001	143770000	9	-0.00324551	0.00120491
2	143765001	143775000	64	0.00867482	0.0150503
2	143770001	143780000	55	0.0102742	0.0173159
2	143800001	143810000	63	-0.00176258	-0.00146116
2	143805001	143815000	115	-0.00385239	-0.00355644
2	143810001	143820000	126	0.00217307	0.00584453
2	143815001	143825000	127	0.00690277	0.0111129
2	143820001	143830000	73	0.00234576	0.00404774
2	143825001	143835000	20	-0.00376275	-0.00312547
2	143830001	143840000	1	-0.00179291	-0.00179291
2	143835001	143845000	21	-0.0034914	-0.00281987
2	143840001	143850000	48	-0.00331769	-0.00268547
2	143845001	143855000	76	-0.000672769	-0.000151395
2	143850001	143860000	76	-0.00183402	-0.00124867
2	143855001	143865000	100	-0.0068023	-0.00590147
2	143860001	143870000	144	-0.00111963	0.000454067
2	143865001	143875000	130	-0.000579872	0.000985107
2	143870001	143880000	59	-0.00675981	-0.00624555
2	143875001	143885000	7	0.0200232	0.0259893
2	143880001	143890000	28	-0.00275403	0.00165279
2	143885001	143895000	84	-0.00495254	-0.0039367
2	143890001	143900000	83	-0.00365143	-0.00284456
2	143895001	143905000	23	-0.000573661	0.000886173
2	143900001	143910000	53	-0.00310201	-0.000776728
2	143905001	143915000	68	0.0013901	0.00583972
2	143910001	143920000	80	0.00168743	0.00471445
2	143915001	143925000	69	-0.00310941	-0.00250539
2	143920001	143930000	20	0.0127239	0.0285161
2	143925001	143935000	23	0.0299332	0.0455276
2	143930001	143940000	9	0.0331874	0.0469319
2	143940001	143950000	1	-0.00571409	-0.00571409
2	143945001	143955000	3	0.138834	0.119424
2	143950001	143960000	3	0.171956	0.165499
2	143955001	143965000	31	0.0292234	0.0411841
2	143960001	143970000	63	0.0191878	0.0262429
2	143965001	143975000	90	0.0119081	0.0154756
2	143970001	143980000	70	0.0121459	0.0159656
2	143975001	143985000	13	0.0131551	0.0179918
2	143990001	144000000	69	0.00451608	0.0127757
2	143995001	144005000	128	0.00616438	0.0142713
2	144000001	144010000	142	0.0101326	0.018538
2	144005001	144015000	168	0.00962919	0.01717
2	144010001	144020000	151	0.0054581	0.0106792
2	144015001	144025000	122	0.00369261	0.0076956
2	144020001	144030000	59	0.0044958	0.00899451
2	144025001	144035000	38	0.0107919	0.0129798
2	144030001	144040000	35	0.01155	0.0138923
2	144035001	144045000	17	0.0224754	0.0350319
2	144040001	144050000	89	0.0168774	0.0219554
2	144045001	144055000	123	0.0137003	0.0167975
2	144050001	144060000	90	0.0106512	0.0134529
2	144055001	144065000	82	0.0156534	0.0224919
2	144060001	144070000	52	0.0238319	0.0311952
2	144065001	144075000	9	0.0375521	0.0312184
2	144080001	144090000	9	0.0262135	0.0439736
2	144085001	144095000	56	0.0116679	0.0176682
2	144090001	144100000	101	0.010247	0.0131224
2	144095001	144105000	55	0.0112612	0.0136492
2	144100001	144110000	1	0.0190068	0.0190068
2	144105001	144115000	36	0.0193513	0.0262494
2	144110001	144120000	90	0.0143208	0.0182622
2	144115001	144125000	85	0.013576	0.0173434
2	144120001	144130000	87	0.020582	0.0261354
2	144125001	144135000	104	0.0198746	0.0251841
2	144130001	144140000	107	0.0172359	0.0231398
2	144135001	144145000	70	0.0148662	0.0200973
2	144140001	144150000	12	0.00691066	0.00923742
2	144145001	144155000	1	0.0590605	0.0590605
2	144155001	144165000	5	0.0111569	0.0138748
2	144160001	144170000	5	0.0111569	0.0138748
2	144165001	144175000	13	0.00947809	0.00995083
2	144170001	144180000	13	0.00947809	0.00995083
2	144175001	144185000	27	0.00629377	0.00658907
2	144180001	144190000	71	0.00955865	0.0127411
2	144185001	144195000	92	0.011896	0.0165944
2	144190001	144200000	73	0.00980572	0.0131122
2	144195001	144205000	64	0.00561	0.00762567
2	144200001	144210000	92	0.0138998	0.0170957
2	144205001	144215000	67	0.0172977	0.0229554
2	144210001	144220000	53	0.0122504	0.0177286
2	144215001	144225000	88	0.010686	0.0131447
2	144220001	144230000	96	0.00743527	0.00897351
2	144225001	144235000	106	0.00745889	0.0102426
2	144230001	144240000	100	0.00995217	0.0129813
2	144235001	144245000	56	0.0117111	0.0152522
2	144240001	144250000	15	0.0129577	0.0195607
2	144250001	144260000	1	0.00149178	0.00149178
2	144255001	144265000	4	0.0292977	0.0273647
2	144260001	144270000	3	0.0370162	0.035989
2	144265001	144275000	3	0.00425525	0.00371622
2	144270001	144280000	8	0.00744856	0.00699494
2	144275001	144285000	5	0.00896589	0.00896217
2	144280001	144290000	18	0.00260579	0.0075792
2	144285001	144295000	34	0.00853064	0.0140563
2	144290001	144300000	107	0.000583413	0.00328085
2	144295001	144305000	91	-0.00149908	0.000105074
2	144300001	144310000	41	-0.00378724	-0.00389065
2	144305001	144315000	47	-0.00248622	-0.00125922
2	144310001	144320000	6	0.0202077	0.0167222
2	144320001	144330000	15	0.0215429	0.0195318
2	144325001	144335000	23	0.00585411	0.0098143
2	144330001	144340000	8	-0.00854179	-0.00840602
2	144335001	144345000	2	-0.000582107	-0.00140944
2	144340001	144350000	2	-0.000582107	-0.00140944
2	144375001	144385000	1	0.184789	0.184789
2	144380001	144390000	3	0.0912914	0.0670189
2	144385001	144395000	4	0.00346493	0.00327366
2	144390001	144400000	2	-0.00211903	-0.00158647
2	144400001	144410000	12	-0.0034704	-0.00349875
2	144405001	144415000	43	0.0168996	0.0239357
2	144410001	144420000	51	0.083288	0.0947923
2	144415001	144425000	20	0.212701	0.188159
2	144420001	144430000	16	0.196421	0.195781
2	144425001	144435000	16	0.196421	0.195781
2	144430001	144440000	35	0.242447	0.243873
2	144435001	144445000	35	0.242447	0.243873
2	144445001	144455000	3	0.0351759	0.0338066
2	144450001	144460000	4	0.0282459	0.0274336
2	144455001	144465000	9	0.0466586	0.042429
2	144460001	144470000	8	0.0509484	0.0466934
2	144470001	144480000	2	-0.00294797	-0.000748028
2	144475001	144485000	11	0.0236996	0.0228597
2	144480001	144490000	65	0.219103	0.21762
2	144485001	144495000	109	0.204418	0.216335
2	144490001	144500000	65	0.150754	0.164022
2	144495001	144505000	79	0.127276	0.147244
2	144500001	144510000	87	0.122451	0.14231
2	144505001	144515000	110	0.163227	0.17043
2	144510001	144520000	124	0.182271	0.187879
2	144515001	144525000	67	0.0929957	0.111164
2	144520001	144530000	51	0.0188726	0.0326872
2	144525001	144535000	30	0.00460668	0.0133161
2	144530001	144540000	61	0.00671145	0.0116087
2	144535001	144545000	90	0.0188532	0.0254194
2	144540001	144550000	45	0.0247065	0.0325552
2	144545001	144555000	51	0.0489822	0.0630047
2	144550001	144560000	68	0.0370161	0.0490048
2	144555001	144565000	22	0.00307877	0.00438172
2	144560001	144570000	1	0.000647514	0.000647514
2	144575001	144585000	4	0.00611195	0.00720473
2	144580001	144590000	27	-0.00773784	-0.00515993
2	144585001	144595000	23	-0.00903046	-0.0073103
2	144590001	144600000	55	0.0355069	0.0476958
2	144595001	144605000	103	0.0313935	0.0440973
2	144600001	144610000	53	0.0263208	0.0389524
2	144605001	144615000	5	0.0219635	0.0291443
2	144610001	144620000	5	0.0930934	0.105677
2	144615001	144625000	6	0.0807032	0.0899402
2	144620001	144630000	34	0.0280673	0.0395098
2	144625001	144635000	81	0.0215358	0.0282048
2	144630001	144640000	119	0.0162252	0.0221677
2	144635001	144645000	105	0.0206544	0.0272015
2	144640001	144650000	80	0.0268687	0.0318893
2	144645001	144655000	88	0.0273211	0.0383431
2	144650001	144660000	101	0.0363664	0.0521499
2	144655001	144665000	121	0.0323542	0.0414288
2	144660001	144670000	95	0.0363044	0.0407044
2	144665001	144675000	68	0.0594884	0.0551756
2	144670001	144680000	64	0.0830263	0.0683346
2	144675001	144685000	61	0.096775	0.07548
2	144680001	144690000	59	0.0755882	0.0646171
2	144685001	144695000	54	0.102239	0.0907631
2	144690001	144700000	41	0.131922	0.112843
2	144695001	144705000	34	0.0889196	0.0872129
2	144700001	144710000	33	0.104541	0.105227
2	144705001	144715000	29	0.205211	0.198757
2	144710001	144720000	28	0.168601	0.171118
2	144715001	144725000	28	0.120236	0.110164
2	144720001	144730000	31	0.120082	0.106347
2	144725001	144735000	18	0.118648	0.119158
2	144730001	144740000	10	0.212316	0.203583
2	144735001	144745000	35	0.122208	0.127111
2	144740001	144750000	37	0.106654	0.10475
2	144745001	144755000	19	0.175713	0.140523
2	144750001	144760000	37	0.161603	0.144889
2	144755001	144765000	53	0.105041	0.0966333
2	144760001	144770000	41	0.123165	0.116893
2	144765001	144775000	37	0.163631	0.153706
2	144770001	144780000	45	0.175956	0.163332
2	144775001	144785000	37	0.196382	0.192163
2	144780001	144790000	31	0.155138	0.153053
2	144785001	144795000	34	0.129743	0.129664
2	144790001	144800000	33	0.0912738	0.0845148
2	144795001	144805000	35	0.115864	0.102544
2	144800001	144810000	43	0.127418	0.118387
2	144805001	144815000	38	0.126123	0.124971
2	144810001	144820000	27	0.172293	0.178291
2	144815001	144825000	19	0.139212	0.142664
2	144820001	144830000	15	0.0984846	0.11744
2	144825001	144835000	31	0.14389	0.158623
2	144830001	144840000	49	0.140417	0.128965
2	144835001	144845000	52	0.140851	0.116554
2	144840001	144850000	37	0.154326	0.149594
2	144845001	144855000	41	0.115527	0.128198
2	144850001	144860000	30	0.0949686	0.0990094
2	144855001	144865000	24	0.139421	0.0900047
2	144860001	144870000	41	0.106201	0.0865356
2	144865001	144875000	39	0.136698	0.129322
2	144870001	144880000	44	0.179776	0.157937
2	144875001	144885000	42	0.115425	0.097774
2	144880001	144890000	38	0.058842	0.0516397
2	144885001	144895000	67	0.0621926	0.0593359
2	144890001	144900000	48	0.0584476	0.0589876
2	144900001	144910000	41	0.0518675	0.0420424
2	144905001	144915000	101	0.0569055	0.0501469
2	144910001	144920000	88	0.0593503	0.0546558
2	144915001	144925000	33	0.0544483	0.0441409
2	144920001	144930000	5	-0.00248454	-0.00239216
2	144935001	144945000	13	0.0760007	0.0654486
2	144940001	144950000	63	0.0626969	0.0595471
2	144945001	144955000	50	0.059438	0.0580128
2	144950001	144960000	38	0.0716163	0.0696325
2	144955001	144965000	94	0.0500998	0.0439783
2	144960001	144970000	56	0.033212	0.0265701
2	144965001	144975000	18	0.0329597	0.0283684
2	144970001	144980000	18	0.0329597	0.0283684
2	144975001	144985000	16	0.0309825	0.0276307
2	144980001	144990000	16	0.0309825	0.0276307
2	144995001	145005000	25	0.0258211	0.0250276
2	145000001	145010000	96	0.0324036	0.0293459
2	145005001	145015000	72	0.0341592	0.0304096
2	145010001	145020000	1	-0.00202203	-0.00202203
2	145035001	145045000	93	0.0275973	0.0214865
2	145040001	145050000	247	0.0316704	0.0252946
2	145045001	145055000	155	0.0340866	0.0274102
2	145050001	145060000	6	0.00544626	0.00813161
2	145055001	145065000	5	0.00604643	0.00994406
2	145065001	145075000	1	0.00201092	0.00201092
2	145070001	145080000	7	0.0256108	0.0226699
2	145075001	145085000	82	0.0252521	0.0176671
2	145080001	145090000	112	0.0227843	0.0165371
2	145085001	145095000	72	0.0148115	0.0133806
2	145090001	145100000	36	0.0118636	0.011202
2	145105001	145115000	30	0.00656736	0.00557173
2	145110001	145120000	90	0.186746	0.171377
2	145115001	145125000	76	0.245609	0.234372
2	145120001	145130000	16	0.179883	0.159717
2	145125001	145135000	16	0.128261	0.117643
2	145130001	145140000	16	0.128261	0.117643
2	145140001	145150000	1	-0.00950232	-0.00950232
2	145145001	145155000	1	-0.00950232	-0.00950232
2	145180001	145190000	15	0.148421	0.123157
2	145185001	145195000	83	0.125105	0.0957655
2	145190001	145200000	165	0.0972265	0.0736627
2	145195001	145205000	178	0.0952865	0.0707931
2	145200001	145210000	189	0.113672	0.0880006
2	145205001	145215000	114	0.109119	0.0895538
2	145210001	145220000	27	0.0333213	0.0238457
2	145215001	145225000	62	0.0249655	0.0223477
2	145220001	145230000	94	0.0226934	0.0236646
2	145225001	145235000	81	0.0455884	0.0382248
2	145230001	145240000	93	0.0387816	0.0329091
2	145235001	145245000	106	0.0199788	0.0208257
2	145240001	145250000	112	0.026248	0.025833
2	145245001	145255000	114	0.0240452	0.0255944
2	145250001	145260000	85	0.0291044	0.0294862
2	145255001	145265000	65	0.0546316	0.0438722
2	145260001	145270000	74	0.0404299	0.0329967
2	145265001	145275000	101	0.022595	0.0214992
2	145270001	145280000	99	0.0299448	0.0255113
2	145275001	145285000	85	0.051857	0.0421917
2	145280001	145290000	77	0.0647011	0.0502677
2	145285001	145295000	87	0.0512003	0.0409458
2	145290001	145300000	46	0.0433857	0.0377678
2	145295001	145305000	5	0.0717238	0.0829857
2	145300001	145310000	5	0.0717238	0.0829857
2	145305001	145315000	49	0.0412976	0.0339597
2	145310001	145320000	98	0.0388408	0.0342524
2	145315001	145325000	106	0.0358414	0.0346194
2	145320001	145330000	99	0.0284206	0.0285644
2	145325001	145335000	42	0.0193657	0.0202604
2	145330001	145340000	2	0.00645191	0.0094637
2	145335001	145345000	12	0.0891156	0.0675826
2	145340001	145350000	13	0.110225	0.0844506
2	145345001	145355000	3	0.147476	0.101931
2	145350001	145360000	34	0.0235332	0.0197286
2	145355001	145365000	51	0.0433186	0.0325434
2	145360001	145370000	27	0.0939718	0.0673659
2	145365001	145375000	27	0.0530339	0.0405999
2	145370001	145380000	38	0.0186367	0.0235855
2	145375001	145385000	54	0.0577345	0.0508801
2	145380001	145390000	33	0.0748602	0.0641677
2	145395001	145405000	4	-0.00854945	-0.00753177
2	145400001	145410000	4	-0.00854945	-0.00753177
2	145415001	145425000	6	0.104724	0.0932118
2	145420001	145430000	8	0.0908119	0.0687101
2	145425001	145435000	17	0.0483583	0.0272931
2	145430001	145440000	18	0.0509118	0.033247
2	145435001	145445000	11	0.0125164	0.0187979
2	145440001	145450000	8	0.00388122	0.010238
2	145450001	145460000	97	0.076294	0.0590224
2	145455001	145465000	254	0.109506	0.0817881
2	145460001	145470000	235	0.124317	0.0923248
2	145465001	145475000	148	0.124687	0.0907937
2	145470001	145480000	70	0.128513	0.0970021
2	145480001	145490000	8	0.0500901	0.0299077
2	145485001	145495000	81	0.130559	0.105042
2	145490001	145500000	73	0.137138	0.113275
2	145495001	145505000	2	-0.00221745	-0.00304937
2	145500001	145510000	98	0.0841536	0.0542494
2	145505001	145515000	96	0.0858142	0.0554432
2	145510001	145520000	38	0.0165651	0.0123174
2	145515001	145525000	51	0.0271284	0.018931
2	145520001	145530000	13	0.0556407	0.0382631
2	145535001	145545000	16	0.016315	0.0159217
2	145540001	145550000	58	0.0150763	0.0148976
2	145545001	145555000	46	0.0134921	0.0137987
2	145550001	145560000	6	0.00221637	0.00283108
2	145555001	145565000	2	-0.00422054	-0.00422193
2	145565001	145575000	5	0.0472445	0.0493026
2	145570001	145580000	43	0.0467251	0.06107
2	145575001	145585000	38	0.0466424	0.0626183
2	145625001	145635000	5	-0.00218884	-0.00294213
2	145630001	145640000	15	-0.00369917	-0.00402808
2	145635001	145645000	10	-0.00451241	-0.00457105
2	145640001	145650000	14	0.0226558	0.0198883
2	145645001	145655000	14	0.0226558	0.0198883
2	145665001	145675000	8	0.0620884	0.0658269
2	145670001	145680000	10	0.0548423	0.0536925
2	145675001	145685000	34	0.0400135	0.0453138
2	145680001	145690000	82	0.0502587	0.056101
2	145685001	145695000	142	0.0477432	0.043717
2	145690001	145700000	150	0.0333285	0.0236155
2	145695001	145705000	83	0.0149055	0.00843746
2	145700001	145710000	30	0.0180665	0.0126807
2	145705001	145715000	5	0.0148001	0.0169092
2	145715001	145725000	2	0.0197706	0.0122023
2	145720001	145730000	3	0.0308899	0.02397
2	145725001	145735000	7	0.0383586	0.0383683
2	145730001	145740000	6	0.0364929	0.0368455
2	145735001	145745000	23	0.0152904	0.0114335
2	145740001	145750000	45	0.021507	0.0157041
2	145745001	145755000	68	0.0203006	0.0143301
2	145750001	145760000	48	0.0169491	0.0119245
2	145755001	145765000	11	0.0167344	0.0214196
2	145760001	145770000	27	0.0239578	0.0231908
2	145765001	145775000	42	0.0270598	0.0259348
2	145770001	145780000	24	0.0267356	0.0273783
2	145775001	145785000	9	0.0196296	0.0160703
2	145780001	145790000	9	0.0196296	0.0160703
2	145785001	145795000	33	0.0164869	0.0185991
2	145790001	145800000	33	0.0164869	0.0185991
2	145800001	145810000	38	0.0342708	0.0361397
2	145805001	145815000	38	0.0342708	0.0361397
2	145810001	145820000	15	0.0214804	0.0251081
2	145815001	145825000	15	0.0214804	0.0251081
2	145820001	145830000	17	0.028962	0.0347314
2	145825001	145835000	25	0.0338935	0.0397849
2	145830001	145840000	8	0.0467908	0.0505237
2	145860001	145870000	9	0.0143859	0.0131702
2	145865001	145875000	13	0.011775	0.0102933
2	145870001	145880000	8	0.013011	0.0117089
2	145875001	145885000	6	0.0128161	0.0113359
2	145880001	145890000	3	-0.0052685	-0.00527973
2	145885001	145895000	1	-0.00546496	-0.00546496
2	145895001	145905000	2	-0.000612952	0.000172525
2	145900001	145910000	6	0.00985679	0.0106064
2	145905001	145915000	4	0.0186525	0.0158233
2	145915001	145925000	24	0.0379439	0.0360819
2	145920001	145930000	24	0.0379439	0.0360819
2	145925001	145935000	2	0.0265821	0.0227221
2	145930001	145940000	2	0.0265821	0.0227221
2	145940001	145950000	12	0.0204643	0.0249767
2	145945001	145955000	21	0.0287828	0.0326813
2	145950001	145960000	9	0.0418132	0.042954
2	145955001	145965000	33	0.0912107	0.082337
2	145960001	145970000	59	0.0664873	0.0553238
2	145965001	145975000	34	0.0283244	0.0268001
2	145970001	145980000	26	0.037748	0.0437696
2	145975001	145985000	39	0.0244397	0.0286321
2	145980001	145990000	29	0.011721	0.0163201
2	145985001	145995000	42	0.016824	0.0208052
2	145990001	146000000	70	0.0183337	0.0203798
2	145995001	146005000	58	0.0118996	0.0124286
2	146000001	146010000	38	0.00954453	0.0108316
2	146005001	146015000	18	0.0168768	0.0217593
2	146010001	146020000	16	0.029737	0.029787
2	146015001	146025000	44	0.0389987	0.0376578
2	146020001	146030000	31	0.0387216	0.03868
2	146025001	146035000	1	0.000996433	0.000996433
2	146030001	146040000	24	0.0295679	0.0354097
2	146035001	146045000	37	0.0330247	0.0397957
2	146040001	146050000	15	0.039184	0.0455001
2	146045001	146055000	4	0.0449774	0.0485389
2	146050001	146060000	17	0.0270833	0.0350395
2	146055001	146065000	16	0.0216735	0.0284559
2	146060001	146070000	1	-0.00611518	-0.00611518
2	146065001	146075000	12	0.0297365	0.0317356
2	146070001	146080000	42	0.0292569	0.0312436
2	146075001	146085000	69	0.0256409	0.0262352
2	146080001	146090000	75	0.0240805	0.0236796
2	146085001	146095000	77	0.0395788	0.0389678
2	146090001	146100000	94	0.0438252	0.0485983
2	146095001	146105000	82	0.0395406	0.0450218
2	146100001	146110000	33	0.0424654	0.0450476
2	146105001	146115000	11	0.0453432	0.057636
2	146110001	146120000	7	0.0412554	0.0534773
2	146115001	146125000	1	0.0837413	0.0837413
2	146120001	146130000	48	0.0395271	0.0358347
2	146125001	146135000	47	0.0389207	0.0348154
2	146130001	146140000	12	0.0404764	0.0482035
2	146135001	146145000	93	0.0362347	0.0491839
2	146140001	146150000	81	0.0355992	0.0493292
2	146145001	146155000	22	0.0824201	0.077798
2	146150001	146160000	23	0.0812241	0.0765418
2	146155001	146165000	1	0.0489054	0.0489054
2	146165001	146175000	28	0.126417	0.104159
2	146170001	146180000	28	0.126417	0.104159
2	146175001	146185000	11	0.0434251	0.0393575
2	146180001	146190000	11	0.0434251	0.0393575
2	146200001	146210000	71	0.131771	0.119816
2	146205001	146215000	122	0.101653	0.103205
2	146210001	146220000	51	0.0659865	0.0800809
2	146240001	146250000	6	0.0410583	0.0361389
2	146245001	146255000	6	0.0410583	0.0361389
2	146255001	146265000	3	0.0566645	0.0455732
2	146260001	146270000	3	0.0566645	0.0455732
2	146295001	146305000	1	-0.00580067	-0.00580067
2	146300001	146310000	18	0.0492661	0.059961
2	146305001	146315000	17	0.0502797	0.0638293
2	146310001	146320000	32	0.0826729	0.070257
2	146315001	146325000	32	0.0826729	0.070257
2	146335001	146345000	59	0.0948974	0.0859669
2	146340001	146350000	128	0.0448567	0.0384541
2	146345001	146355000	78	-0.0043518	-0.00156125
2	146350001	146360000	9	0.00217086	0.00312655
2	146365001	146375000	2	0.128624	0.120636
2	146370001	146380000	25	0.0388192	0.035568
2	146375001	146385000	37	0.113093	0.0714038
2	146380001	146390000	40	0.244987	0.193408
2	146385001	146395000	28	0.260553	0.207221
2	146390001	146400000	2	0.0419214	0.0299336
2	146400001	146410000	11	0.109539	0.101792
2	146405001	146415000	11	0.109539	0.101792
2	146410001	146420000	4	0.043382	0.0512237
2	146415001	146425000	5	0.078193	0.072344
2	146420001	146430000	1	0.156825	0.156825
2	146485001	146495000	1	0.278698	0.278698
2	146490001	146500000	8	0.0642266	0.0582241
2	146495001	146505000	7	0.0251821	0.0267278
2	146510001	146520000	41	0.0342233	0.0285537
2	146515001	146525000	79	0.0220693	0.0196097
2	146520001	146530000	46	0.0101608	0.0108872
2	146525001	146535000	11	0.0304907	0.0275809
2	146530001	146540000	3	0.071388	0.0603468
2	146535001	146545000	3	0.036827	0.0405307
2	146540001	146550000	9	0.0147315	0.0178705
2	146545001	146555000	8	0.00790144	0.00729959
2	146550001	146560000	2	0.00887427	0.00957698
2	146570001	146580000	1	0.000580472	0.000580472
2	146575001	146585000	1	0.000580472	0.000580472
2	146635001	146645000	2	0.114592	0.0829425
2	146640001	146650000	2	0.114592	0.0829425
2	146655001	146665000	12	0.0502806	0.0334182
2	146660001	146670000	13	0.0552684	0.0373588
2	146665001	146675000	1	0.0846454	0.0846454
2	146675001	146685000	5	0.0470923	0.0197851
2	146680001	146690000	28	0.0421787	0.0238851
2	146685001	146695000	24	0.0396431	0.0237395
2	146690001	146700000	1	-0.000110761	-0.000110761
2	146695001	146705000	1	0.0800365	0.0800365
2	146700001	146710000	1	0.0800365	0.0800365
2	146705001	146715000	41	0.0616102	0.0437745
2	146710001	146720000	87	0.0773055	0.0577682
2	146715001	146725000	93	0.0865448	0.064991
2	146720001	146730000	82	0.0789281	0.0559269
2	146725001	146735000	63	0.0771803	0.0514266
2	146730001	146740000	55	0.0751154	0.0575268
2	146735001	146745000	107	0.0605287	0.0678972
2	146740001	146750000	138	0.0514369	0.065405
2	146745001	146755000	139	0.0449206	0.0603349
2	146750001	146760000	83	0.0457903	0.0595617
2	146755001	146765000	21	0.0285325	0.0480714
2	146760001	146770000	107	0.0422317	0.0598463
2	146765001	146775000	151	0.0440366	0.0592573
2	146770001	146780000	109	0.0386071	0.0510126
2	146775001	146785000	108	0.0355769	0.0467928
2	146780001	146790000	135	0.0349863	0.0487443
2	146785001	146795000	120	0.0337886	0.0452014
2	146790001	146800000	126	0.0339902	0.0415132
2	146795001	146805000	153	0.0410629	0.0490298
2	146800001	146810000	131	0.0456155	0.0529574
2	146805001	146815000	135	0.0432392	0.0527009
2	146810001	146820000	126	0.0414198	0.0526606
2	146815001	146825000	111	0.0379057	0.0430123
2	146820001	146830000	120	0.042897	0.0464203
2	146825001	146835000	70	0.0453195	0.0464731
2	146830001	146840000	25	0.034466	0.0306359
2	146835001	146845000	21	0.032948	0.0323408
2	146840001	146850000	31	0.0324712	0.0316202
2	146845001	146855000	122	0.0701846	0.0671743
2	146850001	146860000	181	0.0714388	0.067176
2	146855001	146865000	156	0.0698188	0.0661542
2	146860001	146870000	138	0.0763304	0.0735481
2	146865001	146875000	91	0.102414	0.08431
2	146870001	146880000	28	0.152044	0.105633
2	146885001	146895000	3	0.025248	0.024946
2	146890001	146900000	13	0.281751	0.19897
2	146895001	146905000	10	0.311733	0.251177
2	146900001	146910000	13	0.0309076	0.0369426
2	146905001	146915000	30	0.0236828	0.0242211
2	146910001	146920000	17	0.0163533	0.0144929
2	146920001	146930000	5	0.15458	0.130759
2	146925001	146935000	61	0.22215	0.199963
2	146930001	146940000	93	0.232163	0.20916
2	146935001	146945000	62	0.24592	0.218536
2	146940001	146950000	62	0.227779	0.201094
2	146945001	146955000	72	0.181231	0.15319
2	146950001	146960000	64	0.148758	0.116427
2	146955001	146965000	95	0.12609	0.0914879
2	146960001	146970000	76	0.11379	0.0799754
2	146965001	146975000	10	0.0951929	0.063495
2	146975001	146985000	14	0.131805	0.10829
2	146980001	146990000	14	0.131805	0.10829
2	146985001	146995000	36	0.18207	0.14419
2	146990001	147000000	84	0.161502	0.126364
2	146995001	147005000	94	0.13486	0.0977657
2	147000001	147010000	55	0.116721	0.0853552
2	147005001	147015000	9	0.103079	0.10314
2	147010001	147020000	2	0.0137544	0.0187923
2	147015001	147025000	2	0.0137544	0.0187923
2	147035001	147045000	4	0.0379828	0.0270622
2	147040001	147050000	4	0.0379828	0.0270622
2	147045001	147055000	8	0.0126341	0.0128424
2	147050001	147060000	8	0.0126341	0.0128424
2	147070001	147080000	11	0.10331	0.103252
2	147075001	147085000	49	0.0753618	0.0706077
2	147080001	147090000	62	0.0577989	0.052837
2	147085001	147095000	45	0.0596034	0.0529987
2	147090001	147100000	23	0.0688285	0.0637874
2	147095001	147105000	3	0.0992231	0.0603767
2	147100001	147110000	19	0.092727	0.0823671
2	147105001	147115000	139	0.12254	0.113845
2	147110001	147120000	195	0.124539	0.116818
2	147115001	147125000	86	0.111528	0.102839
2	147120001	147130000	15	0.0680367	0.0472281
2	147125001	147135000	41	0.132998	0.117293
2	147130001	147140000	181	0.124499	0.117967
2	147135001	147145000	147	0.122085	0.117192
2	147140001	147150000	5	0.145336	0.132404
2	147145001	147155000	152	0.120257	0.113458
2	147150001	147160000	242	0.120926	0.114455
2	147155001	147165000	91	0.123706	0.117224
2	147160001	147170000	8	0.00588602	0.00612108
2	147165001	147175000	48	0.045154	0.0492262
2	147170001	147180000	86	0.05413	0.0606364
2	147175001	147185000	50	0.0583046	0.0595084
2	147180001	147190000	4	0.0175062	0.0186438
2	147185001	147195000	1	0.00844066	0.00844066
2	147190001	147200000	95	0.0549253	0.0598359
2	147195001	147205000	195	0.062835	0.069307
2	147200001	147210000	132	0.066601	0.0743212
2	147205001	147215000	31	0.0565241	0.0635969
2	147215001	147225000	1	0.100362	0.100362
2	147220001	147230000	111	0.0590292	0.0660904
2	147225001	147235000	198	0.0628064	0.0685275
2	147230001	147240000	138	0.0681318	0.0712938
2	147235001	147245000	50	0.0691241	0.0701154
2	147240001	147250000	23	0.0793962	0.0807512
2	147245001	147255000	23	0.0793962	0.0807512
2	147260001	147270000	2	0.0215046	0.0291217
2	147265001	147275000	48	0.0522964	0.0549377
2	147270001	147280000	55	0.0540501	0.0563768
2	147275001	147285000	9	0.0587164	0.0579948
2	147280001	147290000	6	0.00800242	0.00668036
2	147285001	147295000	10	0.0238174	0.0246199
2	147290001	147300000	7	0.131479	0.106539
2	147295001	147305000	11	0.0733083	0.0834304
2	147300001	147310000	8	0.0473727	0.0472595
2	147315001	147325000	4	0.0580488	0.0762301
2	147320001	147330000	23	0.0474332	0.0524804
2	147325001	147335000	19	0.045773	0.0474805
2	147335001	147345000	30	0.0415154	0.0359077
2	147340001	147350000	82	0.072194	0.0742093
2	147345001	147355000	52	0.0886121	0.0963064
2	147350001	147360000	21	0.0911671	0.105026
2	147355001	147365000	92	0.089069	0.0969272
2	147360001	147370000	130	0.0820353	0.0860827
2	147365001	147375000	108	0.0804129	0.0862455
2	147370001	147380000	49	0.0875	0.0986842
2	147375001	147385000	3	0.0598309	0.0675983
2	147380001	147390000	3	0.0598309	0.0675983
2	147390001	147400000	75	0.0805541	0.0915989
2	147395001	147405000	157	0.0796854	0.0877898
2	147400001	147410000	116	0.0833389	0.0892921
2	147405001	147415000	34	0.0936227	0.101318
2	147420001	147430000	81	0.0782549	0.085084
2	147425001	147435000	143	0.116293	0.110474
2	147430001	147440000	164	0.195118	0.166955
2	147435001	147445000	160	0.206798	0.185922
2	147440001	147450000	58	0.199519	0.194362
2	147455001	147465000	108	0.178176	0.155242
2	147460001	147470000	113	0.175312	0.149473
2	147465001	147475000	5	0.0386464	0.0248614
2	147470001	147480000	7	0.179146	0.162803
2	147475001	147485000	19	0.198536	0.168222
2	147480001	147490000	12	0.210315	0.171384
2	147500001	147510000	42	0.209401	0.197193
2	147505001	147515000	42	0.209401	0.197193
2	147520001	147530000	29	0.129491	0.110281
2	147525001	147535000	82	0.171317	0.148222
2	147530001	147540000	100	0.221503	0.180067
2	147535001	147545000	74	0.24839	0.185244
2	147540001	147550000	33	0.199945	0.145095
2	147545001	147555000	29	0.139307	0.0885435
2	147550001	147560000	23	0.166751	0.105961
2	147555001	147565000	7	0.0308506	0.0297958
2	147560001	147570000	63	0.265004	0.199838
2	147565001	147575000	95	0.261125	0.204084
2	147570001	147580000	44	0.226359	0.165151
2	147575001	147585000	17	0.0595862	0.0407049
2	147580001	147590000	12	0.0451617	0.0360066
2	147585001	147595000	6	0.0606962	0.0654554
2	147590001	147600000	8	0.0547015	0.0484981
2	147595001	147605000	3	0.0216157	0.0209152
2	147600001	147610000	9	0.0085805	0.0129935
2	147605001	147615000	8	0.00619733	0.00618098
2	147615001	147625000	2	-0.00548963	-0.00548979
2	147620001	147630000	2	-0.00548963	-0.00548979
2	147640001	147650000	19	0.0511884	0.053106
2	147645001	147655000	37	0.0321829	0.034539
2	147650001	147660000	55	0.03976	0.047533
2	147655001	147665000	53	0.0466068	0.053498
2	147660001	147670000	16	0.0317305	0.0306255
2	147690001	147700000	89	0.246218	0.228111
2	147695001	147705000	228	0.23897	0.221384
2	147700001	147710000	209	0.222829	0.20873
2	147705001	147715000	183	0.156104	0.141365
2	147710001	147720000	271	0.104692	0.0998115
2	147715001	147725000	158	0.0959818	0.0925949
2	147760001	147770000	7	0.0327642	0.0316845
2	147765001	147775000	30	0.108642	0.104528
2	147770001	147780000	23	0.124467	0.126697
2	147780001	147790000	1	0.192948	0.192948
2	147785001	147795000	60	0.11786	0.110605
2	147790001	147800000	83	0.112064	0.103176
2	147795001	147805000	87	0.102618	0.0978563
2	147800001	147810000	106	0.0881684	0.0871987
2	147805001	147815000	56	0.0609862	0.0637219
2	147810001	147820000	13	0.0429252	0.0552779
2	147820001	147830000	6	0.0803408	0.0565239
2	147825001	147835000	32	0.0523513	0.0456871
2	147830001	147840000	80	0.0747696	0.072827
2	147835001	147845000	106	0.0880595	0.0845326
2	147840001	147850000	52	0.0921722	0.081868
2	147865001	147875000	22	0.103042	0.0705797
2	147870001	147880000	137	0.092622	0.0891318
2	147875001	147885000	193	0.0924964	0.0921262
2	147880001	147890000	102	0.0921589	0.0920073
2	147885001	147895000	24	0.0842899	0.0942786
2	147890001	147900000	6	0.013805	0.0287177
2	147895001	147905000	63	0.076476	0.0813675
2	147900001	147910000	93	0.203423	0.176226
2	147905001	147915000	75	0.380446	0.348774
2	147910001	147920000	92	0.354417	0.31258
2	147915001	147925000	125	0.31856	0.276366
2	147920001	147930000	96	0.330811	0.295062
2	147925001	147935000	80	0.345556	0.324941
2	147930001	147940000	87	0.328366	0.300303
2	147935001	147945000	31	0.302509	0.256314
2	147940001	147950000	46	0.111574	0.106566
2	147945001	147955000	58	0.117197	0.105467
2	147950001	147960000	12	0.136988	0.101257
2	147955001	147965000	28	0.137067	0.102759
2	147960001	147970000	30	0.133437	0.0987238
2	147965001	147975000	12	0.171448	0.139746
2	147970001	147980000	37	0.109807	0.0676485
2	147975001	147985000	53	0.0793413	0.0577519
2	147980001	147990000	92	0.104768	0.0929445
2	147985001	147995000	66	0.107831	0.096978
2	147995001	148005000	2	0.034635	0.0264565
2	148000001	148010000	11	0.0167384	0.0118793
2	148005001	148015000	68	0.092794	0.0785888
2	148010001	148020000	97	0.0925118	0.085219
2	148015001	148025000	52	0.0640312	0.0633576
2	148020001	148030000	23	0.12177	0.0998931
2	148025001	148035000	11	0.265711	0.187631
2	148030001	148040000	2	0.0354699	0.0305113
2	148065001	148075000	3	0.04388	0.0475491
2	148070001	148080000	3	0.04388	0.0475491
2	148120001	148130000	1	0.232225	0.232225
2	148125001	148135000	1	0.232225	0.232225
2	148135001	148145000	1	0.0151871	0.0151871
2	148140001	148150000	1	0.0151871	0.0151871
2	148155001	148165000	41	0.19937	0.179397
2	148160001	148170000	43	0.196307	0.172059
2	148165001	148175000	2	0.0174262	0.0216302
2	148170001	148180000	47	0.241251	0.208906
2	148175001	148185000	72	0.217886	0.187802
2	148180001	148190000	29	0.157088	0.13411
2	148185001	148195000	4	0.0659309	0.046509
2	148240001	148250000	109	0.185676	0.153559
2	148245001	148255000	252	0.194548	0.158908
2	148250001	148260000	144	0.201392	0.162666
2	148255001	148265000	1	0.117	0.117
2	148265001	148275000	28	0.160854	0.120532
2	148270001	148280000	41	0.167913	0.135319
2	148275001	148285000	13	0.182774	0.167169
2	148315001	148325000	41	0.238441	0.23314
2	148320001	148330000	41	0.238441	0.23314
2	148330001	148340000	3	0.0257573	0.0181543
2	148335001	148345000	3	0.0257573	0.0181543
2	148340001	148350000	3	0.101878	0.0961886
2	148345001	148355000	3	0.101878	0.0961886
2	148350001	148360000	4	0.05823	0.0358406
2	148355001	148365000	4	0.05823	0.0358406
2	148370001	148380000	2	0.018719	0.0135275
2	148375001	148385000	2	0.018719	0.0135275
2	148440001	148450000	3	0.0429573	0.0514582
2	148445001	148455000	3	0.0429573	0.0514582
2	148455001	148465000	5	0.018577	0.0204682
2	148460001	148470000	5	0.018577	0.0204682
2	148470001	148480000	4	0.0194653	0.0214358
2	148475001	148485000	12	0.098507	0.0717542
2	148480001	148490000	8	0.120213	0.0969134
2	148525001	148535000	1	-0.00433771	-0.00433771
2	148530001	148540000	1	-0.00433771	-0.00433771
2	148535001	148545000	12	0.0335026	0.0216284
2	148540001	148550000	12	0.0335026	0.0216284
2	148545001	148555000	2	0.190979	0.2054
2	148550001	148560000	2	0.190979	0.2054
2	148560001	148570000	2	0.0385423	0.0350264
2	148565001	148575000	2	0.0385423	0.0350264
2	148575001	148585000	48	0.0807253	0.0720852
2	148580001	148590000	70	0.0852281	0.0769057
2	148585001	148595000	38	0.111742	0.086785
2	148590001	148600000	16	0.134782	0.0859076
2	148605001	148615000	67	0.141528	0.104734
2	148610001	148620000	136	0.131902	0.0989789
2	148615001	148625000	69	0.122865	0.0933901
2	148635001	148645000	90	0.112903	0.107112
2	148640001	148650000	90	0.112903	0.107112
2	148650001	148660000	48	0.123435	0.115524
2	148655001	148665000	52	0.119445	0.107792
2	148660001	148670000	18	0.107731	0.0945389
2	148665001	148675000	14	0.119044	0.117263
2	148675001	148685000	2	-0.00393978	-0.00449947
2	148680001	148690000	2	-0.00393978	-0.00449947
2	148705001	148715000	29	0.0815475	0.0875751
2	148710001	148720000	29	0.0815475	0.0875751
2	148720001	148730000	49	0.0642993	0.0685217
2	148725001	148735000	49	0.0642993	0.0685217
2	148735001	148745000	119	0.0679936	0.0704896
2	148740001	148750000	119	0.0679936	0.0704896
2	148815001	148825000	1	0.0550804	0.0550804
2	148820001	148830000	2	0.0313909	0.0343859
2	148825001	148835000	1	0.0136913	0.0136913
2	148840001	148850000	1	0.189038	0.189038
2	148845001	148855000	1	0.189038	0.189038
2	148855001	148865000	2	-0.00187777	-0.00185932
2	148860001	148870000	2	-0.00187777	-0.00185932
2	148945001	148955000	9	0.00343375	0.00542232
2	148950001	148960000	9	0.00343375	0.00542232
2	148960001	148970000	31	0.0565848	0.0646291
2	148965001	148975000	36	0.0726975	0.0761493
2	148970001	148980000	50	0.100355	0.0996697
2	148975001	148985000	82	0.0771624	0.0812655
2	148980001	148990000	37	0.0588738	0.0653556
2	148995001	149005000	66	0.0179427	0.0214601
2	149000001	149010000	203	0.0318599	0.0373299
2	149005001	149015000	137	0.0386483	0.0449751
2	149015001	149025000	24	0.0391033	0.0452648
2	149020001	149030000	66	0.0694149	0.0737949
2	149025001	149035000	54	0.103157	0.0991076
2	149030001	149040000	12	0.152568	0.130642
2	149040001	149050000	32	0.229485	0.226002
2	149045001	149055000	32	0.229485	0.226002
2	149055001	149065000	1	0.0569523	0.0569523
2	149060001	149070000	1	0.0569523	0.0569523
2	149075001	149085000	14	0.242557	0.232858
2	149080001	149090000	16	0.242712	0.234248
2	149085001	149095000	2	0.24375	0.24398
2	149090001	149100000	1	0.0583645	0.0583645
2	149095001	149105000	22	0.18408	0.166403
2	149100001	149110000	82	0.183256	0.155959
2	149105001	149115000	93	0.19097	0.155238
2	149110001	149120000	81	0.166285	0.129442
2	149115001	149125000	119	0.175068	0.141682
2	149120001	149130000	87	0.200368	0.164061
2	149125001	149135000	17	0.204058	0.155706
2	149130001	149140000	1	0.00660349	0.00660349
2	149135001	149145000	1	0.00660349	0.00660349
2	149140001	149150000	42	0.138891	0.105626
2	149145001	149155000	55	0.143744	0.116071
2	149150001	149160000	28	0.136476	0.107939
2	149155001	149165000	15	0.111377	0.0716453
2	149165001	149175000	29	0.15948	0.129152
2	149170001	149180000	62	0.153854	0.120437
2	149175001	149185000	58	0.14717	0.122107
2	149180001	149190000	40	0.135396	0.127324
2	149185001	149195000	21	0.122286	0.119409
2	149190001	149200000	13	0.0895129	0.0665346
2	149195001	149205000	9	0.00940942	0.00856316
2	149200001	149210000	2	-0.00636811	-0.00636353
2	149205001	149215000	7	0.018153	0.0188756
2	149210001	149220000	7	0.018153	0.0188756
2	149215001	149225000	3	0.126853	0.123033
2	149220001	149230000	21	0.146086	0.130576
2	149225001	149235000	29	0.137617	0.119003
2	149230001	149240000	11	0.0961568	0.0980087
2	149240001	149250000	27	0.044281	0.0506326
2	149245001	149255000	27	0.044281	0.0506326
2	149255001	149265000	13	0.098427	0.0909753
2	149260001	149270000	41	0.0584208	0.0578447
2	149265001	149275000	40	0.0388254	0.042325
2	149270001	149280000	57	0.0281831	0.0303061
2	149275001	149285000	46	0.0258719	0.0264633
2	149280001	149290000	10	-0.00233336	-0.00245837
2	149285001	149295000	15	0.0036311	0.0021765
2	149290001	149300000	15	0.00828405	0.00547267
2	149295001	149305000	9	0.0068475	0.00343834
2	149300001	149310000	8	0.0238936	0.0283657
2	149305001	149315000	9	0.0248013	0.0288519
2	149310001	149320000	11	0.0505822	0.0551104
2	149315001	149325000	11	0.0467771	0.0525676
2	149320001	149330000	3	0.0860021	0.0626523
2	149325001	149335000	2	0.115098	0.0915929
2	149330001	149340000	21	0.0376993	0.0259708
2	149335001	149345000	121	0.0412971	0.0390287
2	149340001	149350000	180	0.0463871	0.0450906
2	149345001	149355000	105	0.0990832	0.0709923
2	149350001	149360000	58	0.208759	0.166674
2	149355001	149365000	58	0.207191	0.17804
2	149360001	149370000	62	0.179451	0.150416
2	149365001	149375000	59	0.163084	0.128164
2	149370001	149380000	56	0.159272	0.118922
2	149375001	149385000	56	0.169277	0.131144
2	149380001	149390000	78	0.0877336	0.0635801
2	149385001	149395000	61	0.0505363	0.0371744
2	149390001	149400000	44	0.0736023	0.0646957
2	149395001	149405000	51	0.0633164	0.0560585
2	149400001	149410000	12	0.0341348	0.0346032
2	149410001	149420000	87	0.243146	0.200562
2	149415001	149425000	87	0.243146	0.200562
2	149420001	149430000	1	0.000650164	0.000650164
2	149425001	149435000	55	0.227211	0.1833
2	149430001	149440000	88	0.232143	0.203807
2	149435001	149445000	47	0.218744	0.200922
2	149440001	149450000	16	0.147826	0.102868
2	149445001	149455000	3	0.0187018	0.0189197
2	149465001	149475000	1	-0.00391954	-0.00391954
2	149470001	149480000	1	-0.00391954	-0.00391954
2	149480001	149490000	2	0.0271922	0.0266306
2	149485001	149495000	6	0.00760904	0.00938734
2	149490001	149500000	45	0.0166836	0.0165576
2	149495001	149505000	41	0.0182198	0.0180983
2	149500001	149510000	1	0.181605	0.181605
2	149505001	149515000	1	0.181605	0.181605
2	149515001	149525000	5	0.0324787	0.0278426
2	149520001	149530000	63	0.026542	0.0270918
2	149525001	149535000	67	0.0251685	0.025396
2	149530001	149540000	14	0.0172553	0.01534
2	149535001	149545000	39	0.0226657	0.0233734
2	149540001	149550000	102	0.0291426	0.0274327
2	149545001	149555000	127	0.186346	0.147325
2	149550001	149560000	173	0.279077	0.24608
2	149555001	149565000	115	0.249974	0.226205
2	149560001	149570000	1	0.184606	0.184606
2	149575001	149585000	37	0.278073	0.25693
2	149580001	149590000	96	0.265452	0.244997
2	149585001	149595000	100	0.291411	0.259092
2	149590001	149600000	42	0.337555	0.285455
2	149595001	149605000	1	0.0931701	0.0931701
2	149600001	149610000	4	0.216711	0.141615
2	149605001	149615000	16	0.127092	0.0996217
2	149610001	149620000	12	0.0925367	0.085624
2	149620001	149630000	4	0.0102807	0.00885091
2	149625001	149635000	4	0.0102807	0.00885091
2	149635001	149645000	1	0.0199585	0.0199585
2	149640001	149650000	1	0.0199585	0.0199585
2	149660001	149670000	1	0.0322065	0.0322065
2	149665001	149675000	10	0.175594	0.134799
2	149670001	149680000	12	0.147081	0.11087
2	149675001	149685000	8	0.00503287	0.00505261
2	149680001	149690000	6	0.00534471	0.00477862
2	149685001	149695000	6	0.0346699	0.0423934
2	149690001	149700000	6	0.0342318	0.042039
2	149695001	149705000	1	0.000784843	0.000784843
2	149705001	149715000	1	0.00487096	0.00487096
2	149710001	149720000	1	0.00487096	0.00487096
2	149715001	149725000	51	0.186686	0.152461
2	149720001	149730000	57	0.179252	0.136721
2	149725001	149735000	10	0.0143782	0.010449
2	149730001	149740000	31	0.204398	0.170609
2	149735001	149745000	27	0.216787	0.192665
2	149755001	149765000	3	0.123726	0.127083
2	149760001	149770000	63	0.181133	0.163374
2	149765001	149775000	60	0.183997	0.165188
2	149775001	149785000	4	0.0370313	0.0407006
2	149780001	149790000	4	0.0370313	0.0407006
2	149790001	149800000	3	0.1279	0.127553
2	149795001	149805000	3	0.1279	0.127553
2	149830001	149840000	44	0.183671	0.158722
2	149835001	149845000	101	0.163921	0.131505
2	149840001	149850000	125	0.170008	0.137557
2	149845001	149855000	104	0.174777	0.149708
2	149850001	149860000	48	0.136831	0.103975
2	149855001	149865000	24	0.021338	0.0217829
2	149860001	149870000	77	0.150973	0.130337
2	149865001	149875000	119	0.165151	0.147556
2	149870001	149880000	90	0.168094	0.149543
2	149875001	149885000	67	0.180602	0.172685
2	149880001	149890000	81	0.182264	0.177088
2	149885001	149895000	56	0.185706	0.178906
2	149890001	149900000	6	0.266951	0.252353
2	149895001	149905000	30	0.134856	0.0859165
2	149900001	149910000	79	0.0755397	0.0492806
2	149905001	149915000	96	0.0296577	0.0222683
2	149910001	149920000	100	0.036756	0.0238934
2	149915001	149925000	53	0.0488076	0.0295709
2	149920001	149930000	15	0.0652429	0.04612
2	149925001	149935000	73	0.0470685	0.0346413
2	149930001	149940000	72	0.0534733	0.0393223
2	149935001	149945000	14	0.0924265	0.0710141
2	149940001	149950000	34	0.106816	0.100923
2	149945001	149955000	36	0.109509	0.104279
2	149950001	149960000	2	0.164581	0.161339
2	149970001	149980000	2	0.0747352	0.0948537
2	149975001	149985000	2	0.0747352	0.0948537
2	149980001	149990000	2	0.00699776	0.00590451
2	149985001	149995000	2	0.00699776	0.00590451
2	149990001	150000000	4	0.0835011	0.067447
2	149995001	150005000	8	0.0453047	0.0332886
2	150000001	150010000	4	-0.000451276	-0.000869856
2	150135001	150145000	1	0.00152033	0.00152033
2	150140001	150150000	1	0.00152033	0.00152033
2	150165001	150175000	31	0.102144	0.109261
2	150170001	150180000	33	0.104602	0.111242
2	150175001	150185000	4	0.109458	0.0682593
2	150180001	150190000	2	-0.00550709	-0.00542271
2	150210001	150220000	3	0.0285613	0.0146875
2	150215001	150225000	3	0.0285613	0.0146875
2	150230001	150240000	2	0.356508	0.334767
2	150235001	150245000	2	0.356508	0.334767
2	150245001	150255000	2	0.00288882	0.00284841
2	150250001	150260000	2	0.00288882	0.00284841
2	150265001	150275000	3	0.0973494	0.0968159
2	150270001	150280000	6	0.0549564	0.0490733
2	150275001	150285000	3	-0.000612809	0.00133071
2	150365001	150375000	2	0.0304177	0.0272654
2	150370001	150380000	2	0.0304177	0.0272654
2	150385001	150395000	1	-0.00333966	-0.00333966
2	150390001	150400000	1	-0.00333966	-0.00333966
2	150425001	150435000	8	0.0198784	0.0210432
2	150430001	150440000	8	0.0198784	0.0210432
2	150465001	150475000	49	0.233714	0.197994
2	150470001	150480000	61	0.210193	0.161517
2	150475001	150485000	19	0.0238678	0.0231455
2	150480001	150490000	18	0.0176431	0.0162651
2	150485001	150495000	11	-0.000355645	0.00034745
2	150500001	150510000	32	0.299602	0.259413
2	150505001	150515000	72	0.286904	0.240069
2	150510001	150520000	40	0.274799	0.224593
2	150515001	150525000	31	0.271888	0.257306
2	150520001	150530000	98	0.256719	0.209159
2	150525001	150535000	67	0.247878	0.186882
2	150535001	150545000	10	0.276429	0.238034
2	150540001	150550000	91	0.239253	0.194692
2	150545001	150555000	182	0.239338	0.205512
2	150550001	150560000	140	0.236485	0.203759
2	150555001	150565000	46	0.213894	0.157255
2	150560001	150570000	7	0.186355	0.11059
2	150565001	150575000	23	0.190156	0.142754
2	150570001	150580000	74	0.207511	0.154829
2	150575001	150585000	90	0.199649	0.143601
2	150580001	150590000	39	0.177699	0.121797
2	150590001	150600000	30	0.193842	0.139161
2	150595001	150605000	30	0.193842	0.139161
2	150605001	150615000	13	0.154322	0.104227
2	150610001	150620000	38	0.133856	0.091537
2	150615001	150625000	28	0.121118	0.0851282
2	150620001	150630000	3	0.119568	0.0867109
2	150635001	150645000	3	0.013293	0.0113033
2	150640001	150650000	56	0.0591036	0.035032
2	150645001	150655000	58	0.0604049	0.0364413
2	150650001	150660000	12	0.0679197	0.044436
2	150655001	150665000	14	0.0825439	0.0584754
2	150660001	150670000	18	0.0906704	0.0747968
2	150665001	150675000	11	0.0920266	0.0795639
2	150670001	150680000	30	0.0821368	0.0672478
2	150675001	150685000	107	0.0920015	0.0627599
2	150680001	150690000	141	0.0791116	0.0565894
2	150685001	150695000	72	0.0604334	0.0510038
2	150690001	150700000	13	0.0481005	0.0382834
2	150695001	150705000	5	0.0338563	0.0213281
2	150740001	150750000	2	0.0830598	0.0833229
2	150745001	150755000	43	0.0796717	0.0697672
2	150750001	150760000	64	0.0655299	0.0613283
2	150755001	150765000	27	0.0422212	0.0457523
2	150760001	150770000	33	0.121563	0.0816128
2	150765001	150775000	51	0.0982095	0.0696695
2	150770001	150780000	36	0.0415965	0.0361013
2	150775001	150785000	23	0.0272232	0.0279268
2	150780001	150790000	9	0.0366625	0.038471
2	150790001	150800000	99	0.0627502	0.0525176
2	150795001	150805000	198	0.0704409	0.0555856
2	150800001	150810000	103	0.0795449	0.0594733
2	150805001	150815000	26	0.0371468	0.0360487
2	150810001	150820000	45	0.0654033	0.0544993
2	150815001	150825000	23	0.0961477	0.0797499
2	150825001	150835000	134	0.085505	0.0644043
2	150830001	150840000	146	0.084364	0.0646188
2	150835001	150845000	17	0.0644348	0.0540452
2	150840001	150850000	5	0.0270605	0.022921
2	150855001	150865000	2	0.00197825	0.00184705
2	150860001	150870000	2	0.00197825	0.00184705
2	150865001	150875000	1	-0.00203986	-0.00203986
2	150870001	150880000	1	-0.00203986	-0.00203986
2	150875001	150885000	20	0.10646	0.0793263
2	150880001	150890000	20	0.10646	0.0793263
2	150895001	150905000	1	-0.00258624	-0.00258624
2	150900001	150910000	1	-0.00258624	-0.00258624
2	150905001	150915000	6	0.0185351	0.0184828
2	150910001	150920000	12	0.0351593	0.0378759
2	150915001	150925000	6	0.0479408	0.0572691
2	150920001	150930000	5	0.186045	0.140916
2	150925001	150935000	5	0.186045	0.140916
2	150935001	150945000	144	0.0994392	0.0733277
2	150940001	150950000	183	0.0955312	0.069926
2	150945001	150955000	41	0.0776253	0.0569824
2	150950001	150960000	18	0.0771177	0.0669657
2	150955001	150965000	95	0.19357	0.146472
2	150960001	150970000	103	0.218146	0.171407
2	150965001	150975000	108	0.243582	0.209945
2	150970001	150980000	92	0.252487	0.219633
2	150975001	150985000	8	0.335887	0.297321
2	150980001	150990000	42	0.337032	0.294811
2	150985001	150995000	101	0.339269	0.265846
2	150990001	151000000	70	0.346027	0.259501
2	150995001	151005000	11	0.366855	0.336066
2	151085001	151095000	1	-0.00413584	-0.00413584
2	151090001	151100000	1	-0.00413584	-0.00413584
2	151120001	151130000	1	0.0237364	0.0237364
2	151125001	151135000	1	0.0237364	0.0237364
2	151130001	151140000	1	-0.00159836	-0.00159836
2	151135001	151145000	1	-0.00159836	-0.00159836
2	151200001	151210000	2	-0.00329945	-0.0032156
2	151205001	151215000	10	0.00509506	0.0054586
2	151210001	151220000	8	0.00676743	0.00762715
2	151230001	151240000	1	0.0834437	0.0834437
2	151235001	151245000	9	0.0479178	0.042143
2	151240001	151250000	9	0.0516622	0.0452403
2	151245001	151255000	1	0.11132	0.11132
2	151260001	151270000	34	0.0974619	0.0521804
2	151265001	151275000	34	0.0974619	0.0521804
2	151270001	151280000	2	0.00263516	0.000150245
2	151275001	151285000	6	0.00087317	-0.000695145
2	151280001	151290000	75	0.0119452	0.0051764
2	151285001	151295000	77	0.0137972	0.00750345
2	151290001	151300000	17	0.00963201	0.00945005
2	151295001	151305000	11	-0.00272499	-0.00221945
2	151325001	151335000	18	0.00665128	0.00485742
2	151330001	151340000	106	0.00146653	-0.000267402
2	151335001	151345000	88	0.000466091	-0.00131566
2	151355001	151365000	1	0.102308	0.102308
2	151360001	151370000	73	0.00125187	-0.000583672
2	151365001	151375000	72	-0.000224627	-0.00201273
2	151430001	151440000	7	0.0174893	0.0220601
2	151435001	151445000	12	0.0170441	0.0154264
2	151440001	151450000	7	0.0240132	0.0129102
2	151445001	151455000	2	0.0390086	0.0298376
2	151460001	151470000	8	0.00831456	0.0048756
2	151465001	151475000	11	0.0168032	0.0161033
2	151470001	151480000	7	0.042689	0.0387115
2	151475001	151485000	6	0.0282549	0.024104
2	151480001	151490000	2	0.0108247	0.00588747
2	151485001	151495000	7	0.0260073	0.0258298
2	151490001	151500000	7	0.0260073	0.0258298
2	151505001	151515000	11	0.0214343	0.0241299
2	151510001	151520000	14	0.0171579	0.0204418
2	151515001	151525000	33	0.000857759	-0.000677718
2	151520001	151530000	30	-0.000353177	-0.00143739
2	151530001	151540000	46	0.0129428	0.0122113
2	151535001	151545000	46	0.0129428	0.0122113
2	151540001	151550000	44	0.0144703	0.00778418
2	151545001	151555000	68	0.0103175	0.00500142
2	151550001	151560000	24	0.00190625	-0.000100293
2	151570001	151580000	151	0.00354538	-0.000310372
2	151575001	151585000	226	0.00182042	-0.00133014
2	151580001	151590000	157	-0.0022185	-0.00393478
2	151585001	151595000	92	0.000844518	0.000292282
2	151590001	151600000	25	0.0106197	0.0159368
2	151595001	151605000	206	-0.00149178	-0.00362461
2	151600001	151610000	307	-0.00215789	-0.00410212
2	151605001	151615000	147	-0.00307766	-0.0044567
2	151610001	151620000	87	-0.00178091	-0.00316788
2	151615001	151625000	70	-0.000595276	-0.00198708
2	151620001	151630000	14	0.000274688	-0.000961459
2	151630001	151640000	2	0.0371908	0.0372745
2	151635001	151645000	2	0.0371908	0.0372745
2	151655001	151665000	3	-0.00332232	-0.00419703
2	151660001	151670000	5	0.00547048	0.0101962
2	151665001	151675000	2	0.0308211	0.031786
2	151695001	151705000	12	0.0119401	0.0144772
2	151700001	151710000	57	0.00387354	0.00742792
2	151705001	151715000	56	0.00234158	0.00575533
2	151710001	151720000	16	0.00257005	0.00489691
2	151715001	151725000	8	0.00704704	0.0161663
2	151720001	151730000	53	0.00484804	0.00635075
2	151725001	151735000	92	0.0155787	0.0137239
2	151730001	151740000	97	0.0219463	0.0146929
2	151735001	151745000	55	0.0155723	0.00682878
2	151745001	151755000	98	-0.00192864	-0.00297989
2	151750001	151760000	133	-0.00200221	-0.00297258
2	151755001	151765000	35	-0.00218	-0.00295211
2	151790001	151800000	2	-0.00519538	-0.00535514
2	151795001	151805000	3	0.00481946	0.0100291
2	151800001	151810000	1	0.0407975	0.0407975
2	151805001	151815000	18	0.0184787	0.0199359
2	151810001	151820000	18	0.0184787	0.0199359
2	151820001	151830000	3	0.0241977	0.0258807
2	151825001	151835000	88	-0.000172318	0.000195927
2	151830001	151840000	160	0.00198846	0.00226869
2	151835001	151845000	125	0.00361531	0.00385748
2	151840001	151850000	85	0.00370874	0.00465862
2	151845001	151855000	109	0.00773639	0.00336512
2	151850001	151860000	122	0.00298663	-0.00150431
2	151855001	151865000	72	0.0105498	0.00393671
2	151860001	151870000	106	0.0250409	0.0181841
2	151865001	151875000	83	0.0212625	0.0176087
2	151870001	151880000	1	0.0305827	0.0305827
2	151875001	151885000	59	0.00346354	0.00308592
2	151880001	151890000	108	-0.00192237	-0.00164866
2	151885001	151895000	74	-0.00787694	-0.00732208
2	151890001	151900000	54	-0.00159404	-0.000877259
2	151895001	151905000	62	0.00231896	0.00361597
2	151900001	151910000	58	0.0170525	0.0103327
2	151905001	151915000	25	0.0380057	0.0203778
2	151910001	151920000	54	0.00570337	0.00686218
2	151915001	151925000	93	0.0133023	0.00958524
2	151920001	151930000	76	0.0248711	0.0135872
2	151925001	151935000	37	0.0249273	0.0138314
2	151955001	151965000	89	0.00443525	0.0041854
2	151960001	151970000	157	0.00915042	0.00828662
2	151965001	151975000	68	0.0149817	0.0136544
2	151975001	151985000	19	0.00149371	0.00209354
2	151980001	151990000	86	0.0132778	0.00889935
2	151985001	151995000	75	0.016794	0.0113751
2	151990001	152000000	15	0.0375794	0.031925
2	151995001	152005000	7	0.0575659	0.0501866
2	152075001	152085000	9	-0.00190862	1.06848e-05
2	152080001	152090000	66	0.00872249	0.00743546
2	152085001	152095000	66	0.0113487	0.00879284
2	152090001	152100000	35	0.0246281	0.0222968
2	152095001	152105000	53	0.0203467	0.019817
2	152100001	152110000	103	0.0140512	0.0157716
2	152105001	152115000	157	0.0104092	0.0115273
2	152110001	152120000	135	0.0118265	0.00938892
2	152115001	152125000	109	0.0112254	0.0083839
2	152120001	152130000	86	0.00384957	0.00453921
2	152125001	152135000	31	0.00588675	0.00642356
2	152130001	152140000	9	0.0297142	0.0223675
2	152135001	152145000	62	0.0150642	0.0102323
2	152140001	152150000	161	0.0227791	0.0157506
2	152145001	152155000	126	0.0323075	0.0211639
2	152150001	152160000	18	0.0560164	0.0313279
2	152160001	152170000	14	-0.00100703	-8.12563e-05
2	152165001	152175000	14	-0.00100703	-8.12563e-05
2	152185001	152195000	33	0.0303578	0.0190415
2	152190001	152200000	69	0.0499916	0.0307832
2	152195001	152205000	62	0.0486265	0.0279382
2	152200001	152210000	140	0.0344048	0.0233412
2	152205001	152215000	139	0.0367385	0.0256427
2	152210001	152220000	25	0.0336127	0.0213226
2	152225001	152235000	1	0.0378522	0.0378522
2	152230001	152240000	42	0.00759401	0.00825814
2	152235001	152245000	41	0.00654005	0.00753633
2	152255001	152265000	11	-0.0037372	-0.00297467
2	152260001	152270000	11	-0.0037372	-0.00297467
2	152270001	152280000	2	0.00519698	0.00521949
2	152275001	152285000	53	0.00612221	0.00643265
2	152280001	152290000	74	0.00631477	0.00621297
2	152285001	152295000	40	0.000998792	0.00242483
2	152290001	152300000	17	-0.0038377	-0.00189855
2	152345001	152355000	57	0.0328826	0.0187282
2	152350001	152360000	57	0.0328826	0.0187282
2	152385001	152395000	93	0.0220941	0.0101807
2	152390001	152400000	188	0.0133306	0.00707972
2	152395001	152405000	124	0.00666557	0.00523268
2	152400001	152410000	30	0.0234317	0.0148063
2	152405001	152415000	12	0.0339395	0.0211694
2	152410001	152420000	80	0.00175608	0.00256839
2	152415001	152425000	69	0.00106223	0.00189792
2	152420001	152430000	1	0.0837359	0.0837359
2	152425001	152435000	48	0.00581167	0.00636147
2	152430001	152440000	76	0.00581617	0.00692449
2	152435001	152445000	29	0.00809083	0.0105051
2	152440001	152450000	27	0.0948884	0.063451
2	152445001	152455000	125	0.0338785	0.0176829
2	152450001	152460000	111	0.0102873	0.00577109
2	152455001	152465000	13	0.00859859	0.0110316
2	152475001	152485000	4	0.012804	0.0114073
2	152480001	152490000	13	0.0431992	0.0378575
2	152485001	152495000	73	0.030641	0.0180618
2	152490001	152500000	64	0.0278648	0.0136249
2	152500001	152510000	7	0.00531884	0.00835472
2	152505001	152515000	7	0.00531884	0.00835472
2	152515001	152525000	5	0.00678175	0.00895501
2	152520001	152530000	17	0.00764398	0.00943362
2	152525001	152535000	55	0.019598	0.0104548
2	152530001	152540000	50	0.0192812	0.00950082
2	152535001	152545000	8	0.00119314	0.00281947
2	152540001	152550000	5	-0.00497196	-0.00323599
2	152545001	152555000	4	-0.00681114	-0.00577791
2	152570001	152580000	73	0.00789164	0.00731236
2	152575001	152585000	136	0.0170699	0.0108316
2	152580001	152590000	116	0.0186119	0.0105557
2	152585001	152595000	63	0.0063852	0.00413158
2	152590001	152600000	10	-0.000405169	-0.00248799
2	152600001	152610000	2	0.000723544	0.00327321
2	152605001	152615000	56	0.00575125	0.0080852
2	152610001	152620000	61	0.00499712	0.00732246
2	152615001	152625000	7	-0.00222477	6.35854e-05
2	152630001	152640000	30	0.00689178	0.00691121
2	152635001	152645000	116	0.0279851	0.0150297
2	152640001	152650000	128	0.0245297	0.014694
2	152645001	152655000	65	0.00554092	0.00713567
2	152650001	152660000	36	0.0109851	0.00857474
2	152655001	152665000	13	0.0229281	0.0145842
2	152660001	152670000	21	0.0193847	0.0110078
2	152665001	152675000	23	0.0193546	0.0123309
2	152670001	152680000	2	0.0188124	0.0262236
2	152685001	152695000	34	-0.00651656	-0.00514777
2	152690001	152700000	34	-0.00651656	-0.00514777
2	152725001	152735000	25	0.0807647	0.035212
2	152730001	152740000	77	0.0418117	0.0163643
2	152735001	152745000	126	0.0640886	0.0345045
2	152740001	152750000	122	0.0751257	0.0510528
2	152745001	152755000	49	0.0620778	0.0464271
2	152750001	152760000	17	0.0863911	0.0640988
2	152755001	152765000	27	0.0775157	0.0573865
2	152760001	152770000	13	0.0522387	0.0415014
2	152765001	152775000	45	0.049989	0.0377686
2	152770001	152780000	147	0.0551686	0.0434125
2	152775001	152785000	148	0.0733567	0.0576996
2	152780001	152790000	181	0.0879239	0.0615212
2	152785001	152795000	238	0.0810696	0.0537039
2	152790001	152800000	195	0.0861031	0.0554328
2	152795001	152805000	170	0.0901016	0.0574069
2	152800001	152810000	174	0.0786553	0.049086
2	152805001	152815000	179	0.0749998	0.0494899
2	152810001	152820000	81	0.0806195	0.0580958
2	152830001	152840000	5	0.00313158	0.000757376
2	152835001	152845000	5	0.00313158	0.000757376
2	152865001	152875000	6	0.0768404	0.0522689
2	152870001	152880000	6	0.0768404	0.0522689
2	152880001	152890000	1	-0.00344971	-0.00344971
2	152885001	152895000	2	0.0254994	0.0411733
2	152890001	152900000	1	0.0857963	0.0857963
2	152895001	152905000	1	-0.00519344	-0.00519344
2	152900001	152910000	1	-0.00519344	-0.00519344
2	152905001	152915000	3	0.0429016	0.0217672
2	152910001	152920000	5	0.0389371	0.025819
2	152915001	152925000	2	0.0324049	0.0318969
2	152920001	152930000	1	0.129568	0.129568
2	152925001	152935000	1	0.129568	0.129568
2	152930001	152940000	6	0.030212	0.0249608
2	152935001	152945000	7	0.0256234	0.0205659
2	152940001	152950000	1	-0.00580367	-0.00580367
2	152945001	152955000	1	0.0356895	0.0356895
2	152950001	152960000	1	0.0356895	0.0356895
2	152955001	152965000	5	0.000317707	0.000621264
2	152960001	152970000	5	0.000317707	0.000621264
2	152975001	152985000	43	0.127643	0.0842394
2	152980001	152990000	58	0.125985	0.0917505
2	152985001	152995000	16	0.113136	0.106162
2	152990001	153000000	1	-0.000648941	-0.000648941
2	153005001	153015000	5	0.0111577	0.0172368
2	153010001	153020000	5	0.0111577	0.0172368
2	153015001	153025000	9	0.00752658	0.00366153
2	153020001	153030000	11	0.0096514	0.00841863
2	153025001	153035000	2	0.0174369	0.0298256
2	153030001	153040000	8	0.0484008	0.0445495
2	153035001	153045000	79	0.0970556	0.0898785
2	153040001	153050000	97	0.0956892	0.0919954
2	153045001	153055000	32	0.0781845	0.0802499
2	153050001	153060000	6	0.0541386	0.0647417
2	153055001	153065000	80	0.0812988	0.0797279
2	153060001	153070000	127	0.0846727	0.0812581
2	153065001	153075000	47	0.0904964	0.0838628
2	153075001	153085000	23	0.0635626	0.0502856
2	153080001	153090000	86	0.0686025	0.0566247
2	153085001	153095000	95	0.10364	0.0895941
2	153090001	153100000	32	0.16526	0.149946
2	153130001	153140000	3	-0.00231619	-0.00225626
2	153135001	153145000	114	0.153253	0.126313
2	153140001	153150000	146	0.152494	0.124746
2	153145001	153155000	36	0.1416	0.106378
2	153150001	153160000	1	0.0231487	0.0231487
2	153155001	153165000	13	0.0291987	0.018864
2	153160001	153170000	13	0.0291987	0.018864
2	153170001	153180000	3	0.0282308	0.0318721
2	153175001	153185000	3	0.0282308	0.0318721
2	153190001	153200000	2	0.149518	0.11601
2	153195001	153205000	2	0.149518	0.11601
2	153205001	153215000	1	0.0129379	0.0129379
2	153210001	153220000	1	0.0129379	0.0129379
2	153220001	153230000	3	0.0832096	0.0671951
2	153225001	153235000	5	0.0608678	0.0421931
2	153230001	153240000	23	0.105073	0.0921108
2	153235001	153245000	116	0.0671926	0.0542051
2	153240001	153250000	151	0.0627983	0.0465016
2	153245001	153255000	84	0.0767914	0.0563931
2	153250001	153260000	44	0.0768286	0.0730775
2	153255001	153265000	35	0.0887375	0.0887343
2	153260001	153270000	41	0.0783395	0.0751392
2	153265001	153275000	43	0.0664989	0.0628157
2	153270001	153280000	34	0.0549678	0.0520401
2	153275001	153285000	13	0.0239476	0.0280624
2	153280001	153290000	6	0.0387517	0.0459781
2	153285001	153295000	21	0.0775405	0.0571973
2	153290001	153300000	39	0.0793722	0.0450446
2	153295001	153305000	56	0.0323351	0.0223083
2	153300001	153310000	151	0.0034306	0.00476262
2	153305001	153315000	152	0.0102811	0.00849057
2	153310001	153320000	65	0.0245102	0.0179769
2	153315001	153325000	94	0.0062985	0.00620195
2	153320001	153330000	70	0.0057933	0.00524257
2	153325001	153335000	8	-0.00359011	-0.00458959
2	153345001	153355000	53	0.00329346	0.00216863
2	153350001	153360000	57	0.00384568	0.00341972
2	153355001	153365000	6	0.0193591	0.0193997
2	153360001	153370000	2	0.0258008	0.0182055
2	153365001	153375000	8	0.0392915	0.0415094
2	153370001	153380000	8	0.0392915	0.0415094
2	153375001	153385000	2	0.0660954	0.0600619
2	153380001	153390000	2	0.0660954	0.0600619
2	153410001	153420000	4	0.0181474	0.018696
2	153415001	153425000	7	0.0142409	0.0204963
2	153420001	153430000	3	0.011437	0.0228967
2	153430001	153440000	1	0.0962362	0.0962362
2	153435001	153445000	5	0.0183707	0.0234731
2	153440001	153450000	58	0.186853	0.148835
2	153445001	153455000	58	0.194009	0.154264
2	153450001	153460000	46	0.116803	0.116111
2	153455001	153465000	62	0.12664	0.119919
2	153460001	153470000	20	0.146699	0.121493
2	153470001	153480000	5	0.319914	0.270266
2	153475001	153485000	9	0.257634	0.22923
2	153480001	153490000	4	0.181988	0.177934
2	153490001	153500000	6	0.162185	0.149219
2	153495001	153505000	19	0.121944	0.101632
2	153500001	153510000	13	0.0935539	0.079669
2	153510001	153520000	2	0.0100199	0.00721703
2	153515001	153525000	6	0.0641318	0.0338746
2	153520001	153530000	8	0.0484892	0.0296089
2	153525001	153535000	4	0.012228	0.0120144
2	153530001	153540000	5	0.0611328	0.0665102
2	153535001	153545000	5	0.0611328	0.0665102
2	153545001	153555000	26	0.106301	0.0862461
2	153550001	153560000	29	0.0990131	0.0789267
2	153555001	153565000	5	0.0165337	0.00920394
2	153560001	153570000	2	-2.16375e-05	-0.000227747
2	153570001	153580000	1	0.058814	0.058814
2	153575001	153585000	1	0.058814	0.058814
2	153595001	153605000	55	0.171796	0.137509
2	153600001	153610000	55	0.171796	0.137509
2	153615001	153625000	1	0.092028	0.092028
2	153620001	153630000	1	0.092028	0.092028
2	153625001	153635000	2	0.00597719	0.00474528
2	153630001	153640000	2	0.00597719	0.00474528
2	153685001	153695000	4	0.0394037	0.0383575
2	153690001	153700000	6	0.235521	0.148994
2	153695001	153705000	2	0.370672	0.370267
2	153720001	153730000	77	0.203437	0.162674
2	153725001	153735000	181	0.229249	0.192115
2	153730001	153740000	104	0.245678	0.213912
2	153755001	153765000	14	0.137138	0.0751463
2	153760001	153770000	33	0.146532	0.0929108
2	153765001	153775000	37	0.178532	0.13555
2	153770001	153780000	18	0.202437	0.16674
2	153775001	153785000	28	0.216362	0.158764
2	153780001	153790000	62	0.197415	0.146228
2	153785001	153795000	34	0.181284	0.135904
2	153885001	153895000	1	0.104807	0.104807
2	153890001	153900000	1	0.104807	0.104807
2	153910001	153920000	42	0.12492	0.0933651
2	153915001	153925000	70	0.106328	0.0824952
2	153920001	153930000	43	0.0667008	0.052138
2	153925001	153935000	15	0.0388341	0.0259068
2	153935001	153945000	2	0.0847473	0.0837107
2	153940001	153950000	3	0.0749432	0.070682
2	153945001	153955000	42	0.0505425	0.0478201
2	153950001	153960000	45	0.0512117	0.0486269
2	153955001	153965000	10	0.0475734	0.0394867
2	153960001	153970000	18	0.0369733	0.0268486
2	153965001	153975000	16	0.0238748	0.0183876
2	153970001	153980000	7	0.00940001	0.00652474
2	153975001	153985000	6	0.0533025	0.032173
2	153980001	153990000	4	0.0653574	0.0328539
2	153985001	153995000	4	0.0636896	0.0506031
2	153990001	154000000	3	0.0737278	0.0665884
2	153995001	154005000	2	0.0268395	0.0177358
2	154000001	154010000	2	0.0268395	0.0177358
2	154005001	154015000	7	0.016541	0.0134358
2	154010001	154020000	9	0.0204571	0.0158881
2	154015001	154025000	15	0.0450354	0.0377532
2	154020001	154030000	19	0.0494403	0.0364882
2	154025001	154035000	6	0.0541198	0.02932
2	154030001	154040000	5	0.0528911	0.0533533
2	154035001	154045000	5	0.0528911	0.0533533
2	154040001	154050000	1	0.0831091	0.0831091
2	154045001	154055000	2	0.0774727	0.0701839
2	154050001	154060000	4	0.0166358	0.0265087
2	154055001	154065000	20	0.00975851	0.0125683
2	154060001	154070000	20	0.010447	0.0120026
2	154065001	154075000	5	0.0147812	0.0160472
2	154070001	154080000	4	0.0174482	0.0234921
2	154075001	154085000	2	0.0247714	0.0255972
2	154080001	154090000	1	0.0325473	0.0325473
2	154085001	154095000	2	0.0223245	0.0136654
2	154090001	154100000	14	0.0257335	0.025876
2	154095001	154105000	19	0.0308932	0.0306366
2	154100001	154110000	22	0.0347607	0.0305261
2	154105001	154115000	53	0.0157248	0.0153374
2	154110001	154120000	83	0.0122318	0.0135524
2	154115001	154125000	51	0.013695	0.016936
2	154120001	154130000	6	0.0103671	0.0170246
2	154125001	154135000	1	0.00733458	0.00733458
2	154130001	154140000	1	0.0464106	0.0464106
2	154135001	154145000	17	0.037446	0.0393966
2	154140001	154150000	16	0.0371905	0.0389582
2	154155001	154165000	5	0.021131	0.0234489
2	154160001	154170000	5	0.021131	0.0234489
2	154165001	154175000	1	0.0364429	0.0364429
2	154170001	154180000	25	0.054275	0.0516585
2	154175001	154185000	35	0.0444924	0.0446815
2	154180001	154190000	19	0.0212766	0.0252703
2	154185001	154195000	11	0.0202487	0.0189069
2	154190001	154200000	3	0.0161986	0.0122237
2	154195001	154205000	87	0.015212	0.0189221
2	154200001	154210000	149	0.0169976	0.0191173
2	154205001	154215000	67	0.0193705	0.019092
2	154210001	154220000	5	0.0209532	0.0153825
2	154215001	154225000	1	0.0245642	0.0245642
2	154220001	154230000	5	0.0285272	0.0318468
2	154225001	154235000	4	0.0291282	0.0336674
2	154235001	154245000	29	0.021224	0.0162504
2	154240001	154250000	32	0.0201034	0.016183
2	154245001	154255000	4	0.0083258	0.0103457
2	154250001	154260000	6	-0.00463643	-0.00483838
2	154255001	154265000	5	-0.00459128	-0.00476393
2	154260001	154270000	4	0.0209906	0.0171633
2	154265001	154275000	6	0.0178243	0.0151582
2	154270001	154280000	8	0.0302594	0.0339207
2	154275001	154285000	15	0.0502682	0.0366491
2	154280001	154290000	14	0.0728175	0.0487203
2	154285001	154295000	10	0.0582518	0.0442972
2	154290001	154300000	8	0.0257361	0.0298091
2	154295001	154305000	6	0.038738	0.0408282
2	154300001	154310000	6	0.0538429	0.0567672
2	154305001	154315000	3	0.0909162	0.0908505
2	154310001	154320000	9	0.0436734	0.0461741
2	154315001	154325000	10	0.044539	0.0462843
2	154320001	154330000	2	0.0369898	0.0249705
2	154325001	154335000	1	0.00266504	0.00266504
2	154330001	154340000	5	0.0150745	0.0161804
2	154335001	154345000	10	0.0113685	0.011374
2	154340001	154350000	7	0.00737129	0.00625757
2	154345001	154355000	7	0.0520823	0.0424996
2	154350001	154360000	9	0.0751965	0.0676495
2	154355001	154365000	12	0.0648565	0.0665242
2	154360001	154370000	20	0.0310116	0.0293145
2	154365001	154375000	22	0.00966882	0.00953553
2	154370001	154380000	63	0.0297143	0.0262313
2	154375001	154385000	79	0.0301277	0.0275668
2	154380001	154390000	74	0.0226652	0.0227443
2	154385001	154395000	99	0.0238912	0.0213599
2	154390001	154400000	72	0.0246082	0.022012
2	154395001	154405000	40	0.0208719	0.021978
2	154400001	154410000	41	0.0150534	0.0165446
2	154405001	154415000	53	0.0261035	0.0211617
2	154410001	154420000	73	0.0390644	0.0306353
2	154415001	154425000	46	0.0402505	0.0319157
2	154420001	154430000	31	0.0120655	0.00889766
2	154425001	154435000	29	0.0200724	0.0163037
2	154430001	154440000	2	0.126716	0.111228
2	154445001	154455000	18	0.0228975	0.0205227
2	154450001	154460000	21	0.0275694	0.0230949
2	154455001	154465000	9	0.0339896	0.0258902
2	154460001	154470000	104	0.0202407	0.019057
2	154465001	154475000	98	0.0202007	0.0190256
2	154475001	154485000	7	0.0556621	0.0374184
2	154480001	154490000	16	0.0340791	0.0262632
2	154485001	154495000	16	0.039798	0.0293013
2	154490001	154500000	22	0.0492802	0.0404604
2	154495001	154505000	120	0.0227437	0.0213427
2	154500001	154510000	105	0.0207148	0.0188718
2	154505001	154515000	28	0.013582	0.0115399
2	154510001	154520000	28	0.013582	0.0115399
2	154515001	154525000	37	0.0126109	0.0143528
2	154520001	154530000	38	0.0136244	0.0151659
2	154525001	154535000	1	0.0452505	0.0452505
2	154530001	154540000	12	0.0297829	0.0277956
2	154535001	154545000	47	0.0470593	0.0374063
2	154540001	154550000	35	0.0514394	0.0407014
2	154545001	154555000	3	0.00465834	0.00616414
2	154550001	154560000	3	0.00465834	0.00616414
2	154565001	154575000	2	-0.00522535	-0.00522665
2	154570001	154580000	2	-0.00522535	-0.00522665
2	154590001	154600000	4	0.0112818	0.0117352
2	154595001	154605000	16	0.0189454	0.0156326
2	154600001	154610000	18	0.0189356	0.0152138
2	154605001	154615000	25	0.0144666	0.0127588
2	154610001	154620000	67	0.0396834	0.0377432
2	154615001	154625000	112	0.0630766	0.0523363
2	154620001	154630000	159	0.0708962	0.049883
2	154625001	154635000	108	0.0667848	0.0469305
2	154630001	154640000	15	0.0586272	0.0554266
2	154635001	154645000	2	0.0691144	0.056564
2	154660001	154670000	39	0.0149758	0.0169919
2	154665001	154675000	75	0.00724436	0.00834041
2	154670001	154680000	36	-0.00109494	-0.00103203
2	154675001	154685000	3	0.0988607	0.0673877
2	154680001	154690000	3	0.0988607	0.0673877
2	154690001	154700000	12	-0.0018016	-0.0020927
2	154695001	154705000	50	0.038189	0.0343352
2	154700001	154710000	44	0.0485679	0.0464431
2	154705001	154715000	6	0.0433665	0.0502707
2	154720001	154730000	9	0.28976	0.280804
2	154725001	154735000	24	0.293925	0.28301
2	154730001	154740000	15	0.296458	0.284333
2	154735001	154745000	11	0.271054	0.250782
2	154740001	154750000	26	0.277478	0.24803
2	154745001	154755000	15	0.282235	0.246012
2	154750001	154760000	10	0.255103	0.16896
2	154755001	154765000	44	0.285777	0.22453
2	154760001	154770000	60	0.309042	0.262668
2	154765001	154775000	43	0.32612	0.302562
2	154770001	154780000	92	0.294472	0.229147
2	154775001	154785000	89	0.264766	0.186501
2	154780001	154790000	19	0.184303	0.110052
2	154785001	154795000	43	0.32733	0.276706
2	154790001	154800000	89	0.294187	0.237857
2	154795001	154805000	83	0.192539	0.135718
2	154800001	154810000	32	0.0228739	0.0268638
2	154815001	154825000	11	0.0212542	0.0202395
2	154820001	154830000	76	0.0466251	0.0346837
2	154825001	154835000	71	0.0569107	0.0395538
2	154830001	154840000	13	0.0857191	0.0579419
2	154835001	154845000	9	0.0451868	0.0450553
2	154840001	154850000	4	0.0345321	0.0321766
2	154845001	154855000	5	0.163641	0.134731
2	154850001	154860000	13	0.172943	0.119825
2	154855001	154865000	10	0.160811	0.0965536
2	154860001	154870000	7	0.0668462	0.0497535
2	154865001	154875000	7	0.0668462	0.0497535
2	154875001	154885000	4	0.0605239	0.062793
2	154880001	154890000	12	0.0803613	0.0584259
2	154885001	154895000	9	0.0780442	0.0515222
2	154890001	154900000	4	0.128175	0.0887522
2	154895001	154905000	8	0.117449	0.0714636
2	154900001	154910000	28	0.101437	0.0512918
2	154905001	154915000	23	0.105372	0.0524222
2	154930001	154940000	17	0.0811288	0.0521379
2	154935001	154945000	22	0.0923416	0.0567388
2	154940001	154950000	5	0.128356	0.0723817
2	154955001	154965000	18	0.138287	0.0979867
2	154960001	154970000	61	0.142186	0.10384
2	154965001	154975000	60	0.14244	0.105619
2	154970001	154980000	64	0.146364	0.111535
2	154975001	154985000	79	0.15159	0.112161
2	154980001	154990000	62	0.138221	0.0910074
2	154985001	154995000	69	0.148698	0.109639
2	154990001	155000000	96	0.126801	0.0977147
2	154995001	155005000	101	0.100523	0.0739055
2	155000001	155010000	72	0.116605	0.0839065
2	155005001	155015000	74	0.12812	0.0928005
2	155010001	155020000	46	0.132705	0.0939494
2	155015001	155025000	20	0.107981	0.0812595
2	155020001	155030000	57	0.145112	0.105113
2	155025001	155035000	37	0.161727	0.118007
2	155030001	155040000	18	0.217285	0.189886
2	155035001	155045000	45	0.220724	0.203231
2	155040001	155050000	101	0.213314	0.189568
2	155045001	155055000	161	0.195462	0.16382
2	155050001	155060000	166	0.184338	0.155056
2	155055001	155065000	148	0.185211	0.158048
2	155060001	155070000	141	0.194418	0.168898
2	155065001	155075000	161	0.193601	0.167668
2	155070001	155080000	151	0.186118	0.151957
2	155075001	155085000	135	0.178147	0.145153
2	155080001	155090000	151	0.187718	0.159138
2	155085001	155095000	79	0.202251	0.172744
2	155090001	155100000	39	0.215676	0.200913
2	155095001	155105000	100	0.207963	0.176397
2	155100001	155110000	108	0.201757	0.164934
2	155105001	155115000	168	0.208639	0.184675
2	155110001	155120000	227	0.217717	0.200901
2	155115001	155125000	171	0.218985	0.200278
2	155120001	155130000	141	0.215413	0.192756
2	155125001	155135000	100	0.210862	0.185076
2	155130001	155140000	26	0.165234	0.117814
2	155135001	155145000	64	0.214906	0.195803
2	155140001	155150000	71	0.206845	0.179308
2	155145001	155155000	8	0.0305994	0.0273294
2	155150001	155160000	5	0.0288088	0.0255637
2	155155001	155165000	18	0.166744	0.112728
2	155160001	155170000	79	0.16951	0.13919
2	155165001	155175000	99	0.174606	0.140983
2	155170001	155180000	99	0.174685	0.134748
2	155175001	155185000	74	0.172113	0.136207
2	155180001	155190000	8	0.215492	0.200233
2	155190001	155200000	69	0.21507	0.18963
2	155195001	155205000	145	0.210814	0.183764
2	155200001	155210000	166	0.192148	0.161054
2	155205001	155215000	162	0.185628	0.155621
2	155210001	155220000	76	0.195132	0.169798
2	155215001	155225000	30	0.213644	0.205848
2	155220001	155230000	67	0.208305	0.196862
2	155225001	155235000	61	0.155765	0.133728
2	155230001	155240000	42	0.0455015	0.0434758
2	155235001	155245000	25	0.0899836	0.0707059
2	155240001	155250000	3	0.0745329	0.0723476
2	155245001	155255000	5	0.00596268	0.00518595
2	155250001	155260000	5	0.00596268	0.00518595
2	155255001	155265000	4	0.0350284	0.034198
2	155260001	155270000	10	0.021021	0.0202986
2	155265001	155275000	6	0.0116603	0.0110323
2	155270001	155280000	1	0.0443801	0.0443801
2	155275001	155285000	1	0.0443801	0.0443801
2	155280001	155290000	1	-0.00391455	-0.00391455
2	155285001	155295000	1	-0.00391455	-0.00391455
2	155290001	155300000	70	-0.00356127	-0.00196217
2	155295001	155305000	126	-0.00119756	-2.59306e-05
2	155300001	155310000	118	0.0177517	0.0178362
2	155305001	155315000	85	0.0320728	0.0335873
2	155310001	155320000	23	0.0370499	0.0384494
2	155315001	155325000	1	0.0119886	0.0119886
2	155320001	155330000	2	-0.00158836	0.000324998
2	155325001	155335000	1	-0.0113386	-0.0113386
2	155340001	155350000	2	0.113627	0.113879
2	155345001	155355000	11	0.0534742	0.0535281
2	155350001	155360000	9	0.0395461	0.0401168
2	155365001	155375000	5	0.0664229	0.0665042
2	155370001	155380000	5	0.0664229	0.0665042
2	155375001	155385000	6	0.0356566	0.0514543
2	155380001	155390000	6	0.0356566	0.0514543
2	155390001	155400000	31	0.0608047	0.0650033
2	155395001	155405000	61	0.061789	0.0661832
2	155400001	155410000	68	0.0577847	0.053455
2	155405001	155415000	38	0.0531914	0.042444
2	155420001	155430000	19	0.0721783	0.0567804
2	155425001	155435000	20	0.0743501	0.0590537
2	155430001	155440000	3	0.220238	0.192025
2	155435001	155445000	77	0.0591104	0.0493962
2	155440001	155450000	76	0.049403	0.044589
2	155445001	155455000	6	0.0198217	0.0126519
2	155450001	155460000	40	0.0529339	0.0460214
2	155455001	155465000	94	0.0578119	0.0516704
2	155460001	155470000	122	0.0539702	0.0467702
2	155465001	155475000	133	0.0523208	0.045583
2	155470001	155480000	122	0.0540824	0.0465237
2	155475001	155485000	79	0.0453112	0.0379012
2	155480001	155490000	27	0.0295479	0.0262176
2	155495001	155505000	1	-0.00159607	-0.00159607
2	155500001	155510000	37	0.0480068	0.0454733
2	155505001	155515000	80	0.0604922	0.0532144
2	155510001	155520000	52	0.0655965	0.0541478
2	155515001	155525000	8	0.0367431	0.0303302
2	155520001	155530000	22	0.0491838	0.0480697
2	155525001	155535000	88	0.0428718	0.0408345
2	155530001	155540000	92	0.0407867	0.038847
2	155535001	155545000	28	0.0419732	0.040955
2	155540001	155550000	15	0.0625121	0.0473436
2	155545001	155555000	61	0.046774	0.0409939
2	155550001	155560000	48	0.042781	0.0395663
2	155560001	155570000	41	0.0519719	0.0448369
2	155565001	155575000	62	0.0401825	0.0355551
2	155570001	155580000	23	0.0166876	0.0181543
2	155575001	155585000	6	0.0114208	0.0123872
2	155580001	155590000	69	0.0303806	0.0286042
2	155585001	155595000	81	0.0405106	0.0366517
2	155590001	155600000	97	0.0797674	0.0655295
2	155595001	155605000	165	0.0805907	0.0639479
2	155600001	155610000	168	0.0860577	0.0691121
2	155605001	155615000	177	0.102471	0.0879775
2	155610001	155620000	176	0.104518	0.0902782
2	155615001	155625000	187	0.0994506	0.0824829
2	155620001	155630000	140	0.103508	0.086193
2	155625001	155635000	74	0.0894521	0.07796
2	155630001	155640000	70	0.0578007	0.04906
2	155635001	155645000	72	0.0637347	0.0538523
2	155640001	155650000	98	0.0896925	0.0784382
2	155645001	155655000	130	0.07095	0.0595549
2	155650001	155660000	159	0.0571691	0.0479941
2	155655001	155665000	148	0.0634816	0.0527837
2	155660001	155670000	105	0.065988	0.0548036
2	155665001	155675000	93	0.07314	0.0607972
2	155670001	155680000	59	0.0718442	0.0563765
2	155675001	155685000	42	0.0535344	0.0425035
2	155680001	155690000	57	0.0769961	0.0658672
2	155685001	155695000	63	0.0847304	0.0727893
2	155690001	155700000	56	0.0658253	0.0558844
2	155695001	155705000	18	0.0530203	0.0471508
2	155700001	155710000	53	0.0763344	0.0684806
2	155705001	155715000	132	0.0765287	0.0699078
2	155710001	155720000	133	0.0614555	0.0565628
2	155715001	155725000	83	0.0332428	0.0308405
2	155720001	155730000	29	0.0241	0.0219062
2	155730001	155740000	16	0.0606216	0.0611115
2	155735001	155745000	17	0.0845811	0.0740862
2	155740001	155750000	3	0.216795	0.193225
2	155745001	155755000	3	0.132496	0.100846
2	155750001	155760000	2	0.00636039	0.00609172
2	155755001	155765000	6	0.0768519	0.0710691
2	155760001	155770000	9	0.0772585	0.0726069
2	155765001	155775000	5	0.0659328	0.0607019
2	155770001	155780000	5	0.0191239	0.0164444
2	155775001	155785000	4	0.000897036	0.00334967
2	155835001	155845000	3	0.0637599	0.0583952
2	155840001	155850000	5	0.0482131	0.0358135
2	155845001	155855000	12	0.00468945	0.0043595
2	155850001	155860000	13	0.00500284	0.00464875
2	155855001	155865000	3	0.00474985	0.00400052
2	155870001	155880000	1	-0.00521743	-0.00521743
2	155875001	155885000	5	0.0116708	0.0103619
2	155880001	155890000	4	0.0134534	0.0142567
2	155895001	155905000	2	0.00818594	0.00838785
2	155900001	155910000	2	0.00818594	0.00838785
2	155905001	155915000	5	0.00539991	0.00435904
2	155910001	155920000	5	0.00539991	0.00435904
2	155915001	155925000	5	-0.00088713	0.000269587
2	155920001	155930000	17	0.0449123	0.0396989
2	155925001	155935000	18	0.0360498	0.0369505
2	155930001	155940000	10	0.0232457	0.0243638
2	155935001	155945000	24	0.0613525	0.0551083
2	155940001	155950000	43	0.0738682	0.0528882
2	155945001	155955000	33	0.0836807	0.0498036
2	155950001	155960000	15	0.0424261	0.0312692
2	155955001	155965000	5	0.0056598	0.00583467
2	155960001	155970000	2	0.0384089	0.0416501
2	155965001	155975000	5	0.0270252	0.029914
2	155970001	155980000	6	0.0138118	0.0156711
2	155975001	155985000	3	0.00611869	0.00925232
2	156000001	156010000	3	-0.00380373	-0.00367633
2	156005001	156015000	16	0.0255456	0.0191819
2	156010001	156020000	22	0.0661283	0.0429045
2	156015001	156025000	9	0.118456	0.069551
2	156030001	156040000	1	0.0320467	0.0320467
2	156035001	156045000	28	0.113859	0.0742778
2	156040001	156050000	39	0.100125	0.0731759
2	156045001	156055000	24	0.0659013	0.0599399
2	156050001	156060000	19	0.0529979	0.0486419
2	156055001	156065000	43	0.0566106	0.0640754
2	156060001	156070000	39	0.0543861	0.0639445
2	156065001	156075000	31	0.0334198	0.0381831
2	156070001	156080000	56	0.052107	0.0363819
2	156075001	156085000	66	0.0354845	0.0216295
2	156080001	156090000	43	0.0371524	0.0227706
2	156085001	156095000	54	0.0356157	0.0354286
2	156090001	156100000	141	0.0206653	0.0231418
2	156095001	156105000	172	0.0334646	0.0415415
2	156100001	156110000	112	0.0645965	0.0696234
2	156105001	156115000	40	0.0771428	0.0671775
2	156110001	156120000	40	0.0675791	0.0589584
2	156115001	156125000	39	0.0644274	0.0564638
2	156120001	156130000	16	0.0340762	0.0255478
2	156125001	156135000	59	0.0504036	0.0500259
2	156130001	156140000	113	0.0438693	0.0453923
2	156135001	156145000	74	0.0439483	0.0435511
2	156140001	156150000	11	0.0753153	0.0662594
2	156145001	156155000	10	0.0755371	0.0454268
2	156150001	156160000	35	0.0324467	0.0252655
2	156155001	156165000	72	0.0261255	0.0248056
2	156160001	156170000	71	0.0237368	0.0225716
2	156165001	156175000	36	0.0161318	0.0153986
2	156170001	156180000	47	0.0522961	0.0357241
2	156175001	156185000	63	0.0444138	0.0324748
2	156180001	156190000	65	0.0453387	0.0360848
2	156185001	156195000	85	0.070207	0.0548391
2	156190001	156200000	68	0.0863185	0.0627903
2	156195001	156205000	29	0.104942	0.0748234
2	156200001	156210000	19	0.0857149	0.07289
2	156205001	156215000	11	0.058095	0.0444213
2	156210001	156220000	7	0.110094	0.0738391
2	156215001	156225000	11	0.0890034	0.0585834
2	156220001	156230000	8	0.125562	0.0767836
2	156225001	156235000	44	0.11028	0.0781276
2	156230001	156240000	57	0.079158	0.057969
2	156235001	156245000	38	0.0522413	0.055832
2	156240001	156250000	27	0.0907611	0.080854
2	156245001	156255000	7	0.116092	0.0873362
2	156250001	156260000	16	0.109883	0.0806489
2	156255001	156265000	19	0.0934947	0.0633238
2	156260001	156270000	13	0.0442504	0.0382725
2	156265001	156275000	16	0.0983935	0.0686937
2	156270001	156280000	8	0.135943	0.0881489
2	156275001	156285000	42	0.182143	0.126725
2	156280001	156290000	48	0.171607	0.116398
2	156285001	156295000	6	0.0417403	0.0441099
2	156290001	156300000	2	0.132244	0.160413
2	156295001	156305000	5	0.0899066	0.0943551
2	156300001	156310000	58	0.272633	0.264419
2	156305001	156315000	76	0.284186	0.281038
2	156310001	156320000	21	0.299687	0.293976
2	156325001	156335000	8	0.30024	0.274985
2	156330001	156340000	8	0.30024	0.274985
2	156340001	156350000	20	0.262239	0.252061
2	156345001	156355000	20	0.262239	0.252061
2	156355001	156365000	10	0.147381	0.1411
2	156360001	156370000	38	0.163647	0.142972
2	156365001	156375000	28	0.16967	0.143641
2	156370001	156380000	24	0.14939	0.131952
2	156375001	156385000	25	0.147192	0.128468
2	156380001	156390000	99	0.179533	0.153863
2	156385001	156395000	119	0.187848	0.151923
2	156390001	156400000	127	0.255104	0.176809
2	156395001	156405000	168	0.251385	0.177273
2	156400001	156410000	155	0.243155	0.178831
2	156405001	156415000	106	0.231611	0.16914
2	156410001	156420000	98	0.241933	0.162103
2	156415001	156425000	160	0.274148	0.207904
2	156420001	156430000	75	0.28649	0.237426
2	156425001	156435000	36	0.275018	0.234831
2	156430001	156440000	36	0.275018	0.234831
2	156435001	156445000	34	0.265897	0.241851
2	156440001	156450000	36	0.25345	0.22943
2	156445001	156455000	2	0.0181012	0.0182869
2	156495001	156505000	1	0.0027605	0.0027605
2	156500001	156510000	41	0.167781	0.152983
2	156505001	156515000	40	0.168903	0.156738
2	156510001	156520000	3	0.23426	0.234148
2	156515001	156525000	3	0.23426	0.234148
2	156525001	156535000	12	0.234028	0.221614
2	156530001	156540000	14	0.225539	0.205948
2	156535001	156545000	6	0.0857054	0.0529234
2	156540001	156550000	4	0.0198585	0.0234114
2	156545001	156555000	5	0.0283901	0.0289743
2	156550001	156560000	5	0.0283901	0.0289743
2	156555001	156565000	1	0.0442724	0.0442724
2	156560001	156570000	7	0.0544833	0.0432172
2	156565001	156575000	8	0.0367915	0.0309305
2	156570001	156580000	2	-0.00564201	-0.005402
2	156585001	156595000	14	0.272514	0.258709
2	156590001	156600000	17	0.240519	0.21513
2	156595001	156605000	3	0.0141418	0.0117634
2	156605001	156615000	11	0.267506	0.253289
2	156610001	156620000	11	0.267506	0.253289
2	156620001	156630000	1	0.0977771	0.0977771
2	156625001	156635000	15	0.207189	0.171667
2	156630001	156640000	33	0.221807	0.185158
2	156635001	156645000	21	0.220785	0.175418
2	156640001	156650000	2	0.0250855	0.0254071
2	156645001	156655000	1	0.0337018	0.0337018
2	156650001	156660000	1	0.0337018	0.0337018
2	156660001	156670000	52	0.254532	0.251468
2	156665001	156675000	54	0.252474	0.243252
2	156670001	156680000	2	0.0293771	0.0296279
2	156680001	156690000	4	-0.000695593	-0.000503402
2	156685001	156695000	4	-0.000695593	-0.000503402
2	156695001	156705000	1	0.333367	0.333367
2	156700001	156710000	1	0.333367	0.333367
2	156705001	156715000	6	0.0432115	0.0348335
2	156710001	156720000	7	0.0399358	0.0327308
2	156715001	156725000	38	0.23434	0.22155
2	156720001	156730000	146	0.241879	0.228947
2	156725001	156735000	109	0.243767	0.22961
2	156750001	156760000	4	0.267864	0.220045
2	156755001	156765000	6	0.251672	0.214894
2	156760001	156770000	55	0.252019	0.238253
2	156765001	156775000	125	0.252405	0.238329
2	156770001	156780000	72	0.251893	0.237449
2	156780001	156790000	1	0.00201511	0.00201511
2	156785001	156795000	8	0.0375798	0.0212931
2	156790001	156800000	18	0.0389834	0.0226268
2	156795001	156805000	14	0.0801893	0.0488463
2	156800001	156810000	11	0.234071	0.212158
2	156805001	156815000	8	0.243475	0.236106
2	156815001	156825000	5	0.0189282	0.0186745
2	156820001	156830000	5	0.0189282	0.0186745
2	156830001	156840000	3	-0.000869286	-0.000156254
2	156835001	156845000	3	-0.000869286	-0.000156254
2	156850001	156860000	12	0.238287	0.218624
2	156855001	156865000	16	0.215501	0.173678
2	156860001	156870000	4	0.0481341	0.0388391
2	156875001	156885000	20	0.254074	0.247711
2	156880001	156890000	37	0.252361	0.243448
2	156885001	156895000	17	0.25029	0.238432
2	156905001	156915000	31	0.285759	0.285178
2	156910001	156920000	102	0.204287	0.175992
2	156915001	156925000	128	0.189897	0.160187
2	156920001	156930000	73	0.241519	0.215164
2	156925001	156935000	16	0.271733	0.269603
2	156935001	156945000	119	0.277125	0.273402
2	156940001	156950000	166	0.26975	0.260362
2	156945001	156955000	78	0.185236	0.159467
2	156950001	156960000	31	0.0678331	0.0565564
2	156960001	156970000	3	0.0526671	0.0507379
2	156965001	156975000	4	0.0428612	0.0377888
2	156970001	156980000	30	0.0232091	0.0205161
2	156975001	156985000	70	0.0182538	0.0155073
2	156980001	156990000	44	0.0142253	0.0118151
2	156985001	156995000	3	0.0185416	0.016965
2	156995001	157005000	6	0.00545231	0.00780703
2	157000001	157010000	8	0.00648845	0.00820438
2	157005001	157015000	2	0.0113525	0.00939643
2	157030001	157040000	2	0.0124506	0.0196618
2	157035001	157045000	2	0.0124506	0.0196618
2	157060001	157070000	1	0.0105	0.0105
2	157065001	157075000	20	0.0173364	0.0142618
2	157070001	157080000	32	0.0211757	0.0165612
2	157075001	157085000	23	0.0580194	0.0505694
2	157080001	157090000	47	0.0433347	0.037
2	157085001	157095000	49	0.0302562	0.0247018
2	157090001	157100000	14	0.0406276	0.0343933
2	157095001	157105000	2	0.0469508	0.0511212
2	157110001	157120000	1	0.0562405	0.0562405
2	157115001	157125000	1	0.0562405	0.0562405
2	157120001	157130000	1	-0.00343094	-0.00343094
2	157125001	157135000	2	0.00926676	0.00598871
2	157130001	157140000	1	0.0154084	0.0154084
2	157150001	157160000	9	0.0128927	0.0114323
2	157155001	157165000	9	0.0128927	0.0114323
2	157185001	157195000	1	0.00882078	0.00882078
2	157190001	157200000	1	0.00882078	0.00882078
2	157210001	157220000	4	0.0196086	0.0181179
2	157215001	157225000	52	0.0392688	0.0367833
2	157220001	157230000	144	0.111577	0.0842205
2	157225001	157235000	117	0.129659	0.0940932
2	157230001	157240000	23	0.0255084	0.0335034
2	157235001	157245000	11	0.0314742	0.0287394
2	157240001	157250000	66	0.0269498	0.0296908
2	157245001	157255000	94	0.0218805	0.0246992
2	157250001	157260000	58	0.0114542	0.0164409
2	157255001	157265000	21	0.00912907	0.0154513
2	157260001	157270000	46	0.0334183	0.0381215
2	157265001	157275000	157	0.0279902	0.0326055
2	157270001	157280000	190	0.0236807	0.0258753
2	157275001	157285000	120	0.0171291	0.0162473
2	157280001	157290000	52	0.0284622	0.0179226
2	157285001	157295000	20	0.0652738	0.0424218
2	157290001	157300000	11	0.0319334	0.0327439
2	157295001	157305000	4	0.0279141	0.0273416
2	157300001	157310000	2	0.0326873	0.0322444
2	157320001	157330000	17	0.0321897	0.0302032
2	157325001	157335000	23	0.0370961	0.0332336
2	157330001	157340000	24	0.0238093	0.0202124
2	157335001	157345000	91	0.0152234	0.0198
2	157340001	157350000	96	0.0140287	0.0208336
2	157345001	157355000	23	0.0105431	0.0188001
2	157430001	157440000	3	0.0553594	0.056988
2	157435001	157445000	3	0.0553594	0.056988
2	157440001	157450000	1	-0.00578412	-0.00578412
2	157445001	157455000	1	-0.00578412	-0.00578412
2	157500001	157510000	1	0.0149581	0.0149581
2	157505001	157515000	9	0.0189459	0.0199423
2	157510001	157520000	9	0.0312778	0.030636
2	157515001	157525000	2	0.0751331	0.060972
2	157520001	157530000	1	0.010743	0.010743
2	157605001	157615000	26	0.111837	0.0844721
2	157610001	157620000	117	0.0410036	0.0259615
2	157615001	157625000	118	0.0104829	0.0111651
2	157620001	157630000	27	0.0161909	0.0176393
2	157625001	157635000	6	0.0503754	0.0570222
2	157630001	157640000	10	0.0535064	0.0614016
2	157635001	157645000	4	0.0594275	0.0679706
2	157640001	157650000	15	0.118628	0.107327
2	157645001	157655000	77	0.0945214	0.0883449
2	157650001	157660000	67	0.0873494	0.0827447
2	157655001	157665000	5	0.0726296	0.0702481
2	157665001	157675000	16	0.0596381	0.0688534
2	157670001	157680000	16	0.0596381	0.0688534
2	157680001	157690000	1	0.0444989	0.0444989
2	157685001	157695000	1	0.0444989	0.0444989
2	157720001	157730000	77	0.0554917	0.0532325
2	157725001	157735000	124	0.0525974	0.0522913
2	157730001	157740000	86	0.10428	0.0989398
2	157735001	157745000	39	0.16904	0.157016
2	157755001	157765000	2	0.343638	0.339827
2	157760001	157770000	25	0.168924	0.128076
2	157765001	157775000	32	0.131566	0.0998687
2	157770001	157780000	9	0.0860704	0.0748396
2	157775001	157785000	27	0.0649624	0.0581325
2	157780001	157790000	55	0.0831861	0.0729442
2	157785001	157795000	61	0.0826582	0.0733304
2	157790001	157800000	87	0.0677976	0.0576537
2	157795001	157805000	72	0.0664466	0.0556733
2	157800001	157810000	18	0.0611545	0.0568558
2	157850001	157860000	3	0.0382307	0.0270917
2	157855001	157865000	3	0.0382307	0.0270917
2	157860001	157870000	12	0.0631381	0.0576918
2	157865001	157875000	12	0.0631381	0.0576918
2	157870001	157880000	1	-0.00449498	-0.00449498
2	157875001	157885000	1	-0.00449498	-0.00449498
2	157880001	157890000	2	0.050225	0.0345864
2	157885001	157895000	2	0.050225	0.0345864
2	157895001	157905000	1	-0.0051758	-0.0051758
2	157900001	157910000	1	-0.0051758	-0.0051758
2	157940001	157950000	77	0.052825	0.0559825
2	157945001	157955000	97	0.0464584	0.049644
2	157950001	157960000	21	0.0126417	0.024248
2	157955001	157965000	48	0.00209469	0.0126496
2	157960001	157970000	47	0.00206577	0.0128253
2	157965001	157975000	3	0.00929418	0.0109984
2	157970001	157980000	3	0.00929418	0.0109984
2	157975001	157985000	3	0.00188096	0.00165623
2	157980001	157990000	11	0.0171113	0.0144601
2	157985001	157995000	8	0.0218745	0.0192616
2	158000001	158010000	2	0.00051243	0.000927663
2	158005001	158015000	2	0.00051243	0.000927663
2	158010001	158020000	1	0.0081777	0.0081777
2	158015001	158025000	12	0.0270868	0.0200838
2	158020001	158030000	35	0.0534087	0.0475305
2	158025001	158035000	24	0.0592591	0.0596142
2	158035001	158045000	2	0.257092	0.257092
2	158040001	158050000	3	0.247061	0.238123
2	158045001	158055000	1	0.200186	0.200186
2	158050001	158060000	1	0.289598	0.289598
2	158055001	158065000	1	0.289598	0.289598
2	158065001	158075000	1	0.126387	0.126387
2	158070001	158080000	1	0.126387	0.126387
2	158075001	158085000	1	0.0688004	0.0688004
2	158080001	158090000	3	0.0232679	0.0239889
2	158085001	158095000	2	0.00137736	0.00158317
2	158090001	158100000	2	0.00165227	0.00158868
2	158095001	158105000	2	0.00165227	0.00158868
2	158105001	158115000	4	-0.000533693	-0.000276814
2	158110001	158120000	4	-0.000533693	-0.000276814
2	158120001	158130000	17	0.0985163	0.0924511
2	158125001	158135000	123	0.103184	0.0867472
2	158130001	158140000	128	0.0970659	0.0780513
2	158135001	158145000	49	0.0276637	0.0221351
2	158140001	158150000	53	0.00178442	0.00276682
2	158145001	158155000	50	-0.00292605	-0.00209907
2	158150001	158160000	49	0.0124649	0.0140768
2	158155001	158165000	34	0.0328848	0.0338543
2	158160001	158170000	11	0.0381677	0.0371097
2	158165001	158175000	13	0.0289928	0.0328662
2	158170001	158180000	23	0.0512386	0.0497548
2	158175001	158185000	26	0.0496835	0.0470874
2	158180001	158190000	36	0.0496594	0.0505608
2	158185001	158195000	82	0.0715365	0.0506685
2	158190001	158200000	90	0.109879	0.061461
2	158195001	158205000	100	0.0885178	0.0615241
2	158200001	158210000	113	0.0547061	0.0544622
2	158205001	158215000	67	0.0618341	0.0580522
2	158210001	158220000	77	0.0521423	0.0512569
2	158215001	158225000	76	0.071364	0.0612151
2	158220001	158230000	57	0.0892606	0.0724518
2	158225001	158235000	90	0.0813195	0.0643753
2	158230001	158240000	86	0.0695827	0.0580304
2	158235001	158245000	51	0.0671309	0.0607746
2	158240001	158250000	25	0.0838401	0.0836979
2	158245001	158255000	8	0.0937422	0.0923433
2	158250001	158260000	4	0.0845107	0.0791355
2	158260001	158270000	2	0.0270891	0.0330892
2	158265001	158275000	29	0.10261	0.0695055
2	158270001	158280000	47	0.109653	0.0719854
2	158275001	158285000	47	0.0800133	0.0594531
2	158280001	158290000	38	0.0492301	0.0460247
2	158285001	158295000	34	0.0227539	0.0199469
2	158290001	158300000	75	0.0359515	0.0368474
2	158295001	158305000	107	0.0487442	0.0486081
2	158300001	158310000	98	0.0515114	0.0493933
2	158305001	158315000	53	0.045315	0.0426301
2	158310001	158320000	10	0.016661	0.0146083
2	158320001	158330000	17	0.0471857	0.039572
2	158325001	158335000	36	0.0531824	0.0456647
2	158330001	158340000	33	0.0700488	0.054495
2	158335001	158345000	31	0.122807	0.0765419
2	158340001	158350000	49	0.11797	0.0619285
2	158345001	158355000	54	0.0702934	0.0391469
2	158350001	158360000	32	0.0616909	0.0408306
2	158355001	158365000	18	0.127148	0.0838211
2	158360001	158370000	10	0.13929	0.0875552
2	158365001	158375000	4	0.0422092	0.0379148
2	158370001	158380000	50	0.0760242	0.0561376
2	158375001	158385000	87	0.0666357	0.0532712
2	158380001	158390000	88	0.0592214	0.0558485
2	158385001	158395000	98	0.0456948	0.0460399
2	158390001	158400000	62	0.0371694	0.0361377
2	158395001	158405000	37	0.0786738	0.0560154
2	158400001	158410000	46	0.0606313	0.042062
2	158405001	158415000	73	0.0224891	0.0256395
2	158410001	158420000	104	0.160709	0.100093
2	158415001	158425000	105	0.204651	0.174785
2	158420001	158430000	103	0.179987	0.162565
2	158425001	158435000	56	0.161013	0.13424
2	158430001	158440000	6	0.00446351	0.00299306
2	158435001	158445000	1	0.00470041	0.00470041
2	158440001	158450000	84	0.173243	0.130572
2	158445001	158455000	109	0.185304	0.145262
2	158450001	158460000	25	0.215878	0.194621
2	158460001	158470000	94	0.20343	0.179395
2	158465001	158475000	217	0.201445	0.173198
2	158470001	158480000	214	0.182199	0.154841
2	158475001	158485000	125	0.152158	0.128383
2	158480001	158490000	59	0.166432	0.124793
2	158485001	158495000	45	0.214914	0.159422
2	158490001	158500000	32	0.215585	0.166642
2	158495001	158505000	39	0.188787	0.141773
2	158500001	158510000	56	0.199861	0.151886
2	158505001	158515000	69	0.202562	0.161623
2	158510001	158520000	51	0.218016	0.176243
2	158515001	158525000	13	0.301655	0.253458
2	158520001	158530000	2	0.297182	0.296704
2	158525001	158535000	10	0.246308	0.228876
2	158530001	158540000	10	0.246308	0.228876
2	158535001	158545000	12	0.291555	0.27535
2	158540001	158550000	16	0.282862	0.266619
2	158545001	158555000	9	0.204123	0.158834
2	158550001	158560000	8	0.209227	0.159549
2	158555001	158565000	13	0.247413	0.231495
2	158560001	158570000	67	0.243747	0.222006
2	158565001	158575000	109	0.255237	0.228544
2	158570001	158580000	62	0.254703	0.226011
2	158575001	158585000	58	0.188662	0.185796
2	158580001	158590000	81	0.190465	0.184317
2	158585001	158595000	58	0.142592	0.107335
2	158590001	158600000	25	0.0100626	0.0118818
2	158610001	158620000	3	0.0524058	0.0532924
2	158615001	158625000	3	0.0524058	0.0532924
2	158620001	158630000	7	0.0166571	0.0250806
2	158625001	158635000	7	0.0166571	0.0250806
2	158635001	158645000	5	0.0285986	0.0304869
2	158640001	158650000	8	0.0224304	0.0193335
2	158645001	158655000	3	0.000308694	0.000744415
2	158655001	158665000	12	0.0352151	0.0444791
2	158660001	158670000	12	0.0352151	0.0444791
2	158715001	158725000	10	0.0118543	0.0104911
2	158720001	158730000	23	0.0320197	0.0225803
2	158725001	158735000	13	0.0450663	0.0318797
2	158745001	158755000	4	0.0344749	0.0389048
2	158750001	158760000	4	0.0344749	0.0389048
2	158755001	158765000	1	0.0107499	0.0107499
2	158760001	158770000	14	0.190123	0.156463
2	158765001	158775000	48	0.14909	0.120954
2	158770001	158780000	45	0.116601	0.0958891
2	158775001	158785000	12	0.115897	0.0884653
2	158780001	158790000	21	0.124926	0.0968767
2	158785001	158795000	19	0.114261	0.0874622
2	158810001	158820000	11	0.0649473	0.058264
2	158815001	158825000	11	0.0649473	0.058264
2	158825001	158835000	7	0.0331293	0.0327478
2	158830001	158840000	7	0.0331293	0.0327478
2	158835001	158845000	17	0.112018	0.0989807
2	158840001	158850000	115	0.108003	0.0849529
2	158845001	158855000	236	0.113563	0.0853753
2	158850001	158860000	218	0.109244	0.0818009
2	158855001	158865000	87	0.0856916	0.0670902
2	158860001	158870000	57	0.132091	0.0897115
2	158865001	158875000	192	0.122646	0.0867281
2	158870001	158880000	225	0.113709	0.0856836
2	158875001	158885000	89	0.10968	0.0899584
2	158880001	158890000	53	0.0287504	0.0257866
2	158885001	158895000	58	0.0235866	0.0215581
2	158890001	158900000	11	0.0208552	0.0195739
2	158895001	158905000	31	0.0229132	0.023167
2	158900001	158910000	48	0.0235204	0.0234479
2	158905001	158915000	17	0.0245001	0.02396
2	158925001	158935000	2	0.0237777	0.0330563
2	158930001	158940000	2	0.0237777	0.0330563
2	158945001	158955000	4	0.0380128	0.0380169
2	158950001	158960000	7	0.0292495	0.026909
2	158955001	158965000	3	0.00960986	0.0120985
2	158970001	158980000	2	-0.00260775	0.00146799
2	158975001	158985000	19	0.0357053	0.0329835
2	158980001	158990000	118	0.0799065	0.0870075
2	158985001	158995000	238	0.0930673	0.0998028
2	158990001	159000000	146	0.0947949	0.0974374
2	158995001	159005000	11	0.0171364	0.0130035
2	159000001	159010000	2	0.0134163	0.0135572
2	159005001	159015000	3	0.079193	0.0899163
2	159010001	159020000	5	0.100261	0.107582
2	159015001	159025000	2	0.138804	0.134081
2	159040001	159050000	1	-0.00542445	-0.00542445
2	159045001	159055000	93	0.110735	0.121139
2	159050001	159060000	171	0.0931912	0.101402
2	159055001	159065000	123	0.0964158	0.106011
2	159060001	159070000	44	0.148141	0.158432
2	159065001	159075000	6	0.0132509	0.0133293
2	159070001	159080000	6	0.0132509	0.0133293
2	159085001	159095000	1	-0.00478299	-0.00478299
2	159090001	159100000	11	0.0158787	0.0152415
2	159095001	159105000	12	0.0131747	0.013525
2	159100001	159110000	2	-0.00512478	-0.0050697
2	159115001	159125000	1	0.00281294	0.00281294
2	159120001	159130000	5	0.0689883	0.0548175
2	159125001	159135000	4	0.0788551	0.0678186
2	159135001	159145000	27	0.0907538	0.0862352
2	159140001	159150000	128	0.0574758	0.0513432
2	159145001	159155000	161	0.0353924	0.0348135
2	159150001	159160000	81	0.0201512	0.0196085
2	159155001	159165000	21	0.0101603	0.0108042
2	159165001	159175000	4	0.0204956	0.0219947
2	159170001	159180000	9	0.0258046	0.0302773
2	159175001	159185000	40	0.0546572	0.0526585
2	159180001	159190000	80	0.051065	0.0496346
2	159185001	159195000	149	0.0478985	0.048564
2	159190001	159200000	205	0.048323	0.0498096
2	159195001	159205000	180	0.0481248	0.0497589
2	159200001	159210000	229	0.0513564	0.052153
2	159205001	159215000	231	0.0511477	0.0496901
2	159210001	159220000	83	0.0466947	0.0416322
2	159215001	159225000	34	0.0424878	0.0438972
2	159220001	159230000	92	0.0684035	0.0719825
2	159225001	159235000	72	0.0899365	0.0908685
2	159230001	159240000	76	0.138792	0.113987
2	159235001	159245000	105	0.11428	0.0913216
2	159240001	159250000	92	0.0580199	0.0507796
2	159245001	159255000	74	0.0502799	0.0472417
2	159250001	159260000	76	0.0574881	0.0546127
2	159255001	159265000	126	0.0550982	0.0515427
2	159260001	159270000	151	0.057241	0.0538061
2	159265001	159275000	128	0.0592249	0.0566612
2	159270001	159280000	58	0.0518934	0.046801
2	159275001	159285000	8	0.00993949	0.00844574
2	159280001	159290000	28	0.0536812	0.0526457
2	159285001	159295000	104	0.0507267	0.0485854
2	159290001	159300000	159	0.0509695	0.0484955
2	159295001	159305000	129	0.0551366	0.0523141
2	159300001	159310000	73	0.0461051	0.04451
2	159305001	159315000	120	0.0448238	0.0425717
2	159310001	159320000	183	0.057842	0.0537556
2	159315001	159325000	90	0.0644365	0.0595706
2	159325001	159335000	4	0.110475	0.110474
2	159330001	159340000	83	0.0599453	0.057621
2	159335001	159345000	176	0.0637908	0.0614871
2	159340001	159350000	172	0.0627503	0.0608889
2	159345001	159355000	110	0.0569897	0.0551954
2	159350001	159360000	36	0.0627431	0.0598915
2	159355001	159365000	1	0.0764112	0.0764112
2	159375001	159385000	4	0.0241981	0.0219979
2	159380001	159390000	4	0.0241981	0.0219979
2	159385001	159395000	66	0.0513103	0.0415547
2	159390001	159400000	94	0.0524483	0.0443766
2	159395001	159405000	28	0.0546188	0.0510285
2	159405001	159415000	27	0.0558764	0.0507971
2	159410001	159420000	71	0.0770279	0.0744834
2	159415001	159425000	93	0.0788883	0.078983
2	159420001	159430000	104	0.0629351	0.0647434
2	159425001	159435000	113	0.0495384	0.0522532
2	159430001	159440000	129	0.0529962	0.0492838
2	159435001	159445000	124	0.0589039	0.0573167
2	159440001	159450000	147	0.0507314	0.0508591
2	159445001	159455000	127	0.0500399	0.0464234
2	159450001	159460000	66	0.0474556	0.0434519
2	159455001	159465000	49	0.0357567	0.0329859
2	159460001	159470000	84	0.0502011	0.0461846
2	159465001	159475000	76	0.0549795	0.0540901
2	159470001	159480000	11	0.0938882	0.0904325
2	159475001	159485000	38	0.0411374	0.0387008
2	159480001	159490000	102	0.0513999	0.0505299
2	159485001	159495000	85	0.0585636	0.0588689
2	159490001	159500000	23	0.0664257	0.0665091
2	159495001	159505000	6	0.0904765	0.0852089
2	159500001	159510000	1	0.0561016	0.0561016
2	159530001	159540000	73	0.0617672	0.0616464
2	159535001	159545000	107	0.0564593	0.053856
2	159540001	159550000	87	0.056976	0.0506023
2	159545001	159555000	137	0.0648112	0.0615867
2	159550001	159560000	147	0.0702238	0.0774454
2	159555001	159565000	144	0.075005	0.0859884
2	159560001	159570000	111	0.0683971	0.0724855
2	159565001	159575000	30	0.0576005	0.0583547
2	159575001	159585000	46	0.0513759	0.0506028
2	159580001	159590000	91	0.061406	0.0600311
2	159585001	159595000	81	0.0589105	0.056074
2	159590001	159600000	36	0.0416956	0.0390804
2	159600001	159610000	22	0.0495314	0.0485806
2	159605001	159615000	102	0.0561801	0.0505574
2	159610001	159620000	176	0.0556915	0.0533701
2	159615001	159625000	152	0.0528159	0.0533057
2	159620001	159630000	72	0.0481996	0.0465786
2	159625001	159635000	17	0.0343352	0.0324108
2	159630001	159640000	5	0.0672091	0.0601313
2	159635001	159645000	11	0.0528503	0.0538323
2	159640001	159650000	53	0.0456274	0.0446833
2	159645001	159655000	110	0.0532031	0.0510183
2	159650001	159660000	72	0.0566419	0.0531367
2	159655001	159665000	8	0.0420273	0.0369758
2	159665001	159675000	14	0.0733941	0.0717165
2	159670001	159680000	14	0.0733941	0.0717165
2	159675001	159685000	6	0.0524775	0.0472439
2	159680001	159690000	11	0.0611181	0.0522434
2	159685001	159695000	23	0.0608473	0.0557433
2	159690001	159700000	27	0.0614781	0.055731
2	159695001	159705000	9	0.0666338	0.057095
2	159700001	159710000	22	0.0597696	0.0573854
2	159705001	159715000	22	0.0597696	0.0573854
2	159710001	159720000	5	0.00289998	0.00191207
2	159715001	159725000	17	0.0342326	0.028266
2	159720001	159730000	20	0.0476893	0.0463064
2	159725001	159735000	8	0.0565831	0.0568959
2	159730001	159740000	5	0.0115262	0.0107556
2	159735001	159745000	20	0.0402724	0.0312707
2	159740001	159750000	23	0.0555618	0.0468484
2	159745001	159755000	22	0.0579017	0.0567901
2	159750001	159760000	27	0.0597157	0.0589703
2	159755001	159765000	17	0.0688493	0.0680232
2	159760001	159770000	31	0.0658734	0.0644655
2	159765001	159775000	61	0.0555754	0.0544835
2	159770001	159780000	34	0.0478676	0.0480226
2	159785001	159795000	41	0.0580542	0.0528536
2	159790001	159800000	158	0.0643486	0.0598697
2	159795001	159805000	197	0.0623364	0.0590659
2	159800001	159810000	115	0.0560451	0.0538626
2	159805001	159815000	52	0.0528431	0.0501083
2	159810001	159820000	78	0.0483148	0.0480104
2	159815001	159825000	115	0.0511944	0.0510501
2	159820001	159830000	78	0.0549753	0.0527623
2	159825001	159835000	25	0.0611821	0.0565728
2	159830001	159840000	46	0.0513769	0.0442102
2	159835001	159845000	103	0.0492789	0.0432344
2	159840001	159850000	69	0.0495645	0.0447701
2	159845001	159855000	62	0.04281	0.0373283
2	159850001	159860000	88	0.0541089	0.0469457
2	159855001	159865000	86	0.0642497	0.0562575
2	159860001	159870000	131	0.053217	0.0480381
2	159865001	159875000	157	0.0501534	0.0458282
2	159870001	159880000	134	0.0543047	0.0475959
2	159875001	159885000	126	0.0557568	0.0514199
2	159880001	159890000	120	0.0525345	0.0476052
2	159885001	159895000	53	0.0500299	0.0410965
2	159920001	159930000	55	0.0621231	0.061168
2	159925001	159935000	121	0.0595541	0.0587151
2	159930001	159940000	88	0.0549496	0.0542309
2	159935001	159945000	72	0.0495539	0.0452901
2	159940001	159950000	86	0.0516143	0.0469888
2	159945001	159955000	36	0.0527954	0.0503386
2	159955001	159965000	4	0.0411736	0.0325323
2	159960001	159970000	8	0.0410215	0.0354075
2	159965001	159975000	7	0.0505671	0.0538807
2	159970001	159980000	15	0.057772	0.0532632
2	159975001	159985000	12	0.057467	0.0479095
2	159985001	159995000	29	0.0525729	0.0502652
2	159990001	160000000	89	0.0621884	0.0557275
2	159995001	160005000	106	0.0668443	0.062543
2	160000001	160010000	99	0.0563361	0.0532378
2	160005001	160015000	85	0.0543415	0.0497816
2	160010001	160020000	32	0.0698314	0.0652624
2	160020001	160030000	51	0.0628647	0.0610874
2	160025001	160035000	108	0.0606011	0.0555182
2	160030001	160040000	106	0.0533079	0.0468582
2	160035001	160045000	122	0.0508628	0.0468838
2	160040001	160050000	129	0.0524427	0.0466848
2	160045001	160055000	86	0.0527713	0.0446981
2	160050001	160060000	40	0.0527978	0.0485123
2	160055001	160065000	21	0.0607509	0.0559432
2	160060001	160070000	40	0.0650629	0.0617204
2	160065001	160075000	93	0.0540154	0.0489697
2	160070001	160080000	137	0.0472602	0.0437825
2	160075001	160085000	137	0.0456938	0.0440618
2	160080001	160090000	133	0.0479672	0.0440055
2	160085001	160095000	69	0.0501818	0.0440537
2	160090001	160100000	1	0.0119566	0.0119566
2	160095001	160105000	17	0.0413733	0.0302184
2	160100001	160110000	72	0.0555195	0.0474751
2	160105001	160115000	120	0.0606746	0.0568283
2	160110001	160120000	113	0.0601394	0.0565417
2	160115001	160125000	120	0.0575009	0.051784
2	160120001	160130000	115	0.0569586	0.0519543
2	160125001	160135000	113	0.0567962	0.055143
2	160130001	160140000	143	0.0547681	0.0523044
2	160135001	160145000	184	0.0525557	0.0483022
2	160140001	160150000	157	0.0527567	0.0487643
2	160145001	160155000	49	0.0509782	0.0470895
2	160150001	160160000	6	0.0642008	0.0539265
2	160155001	160165000	74	0.0609279	0.0588397
2	160160001	160170000	78	0.0589193	0.0573605
2	160165001	160175000	8	0.0493128	0.04998
2	160170001	160180000	50	0.0554561	0.0472274
2	160175001	160185000	86	0.0478214	0.0432474
2	160180001	160190000	89	0.0416926	0.0377663
2	160185001	160195000	70	0.0503935	0.0416545
2	160190001	160200000	43	0.0508476	0.0457504
2	160195001	160205000	31	0.039187	0.0395478
2	160200001	160210000	55	0.0558923	0.0516055
2	160205001	160215000	97	0.0569828	0.0509806
2	160210001	160220000	93	0.0568141	0.0519045
2	160215001	160225000	89	0.0653845	0.0628124
2	160220001	160230000	69	0.0636227	0.0623666
2	160225001	160235000	29	0.0495188	0.0485479
2	160230001	160240000	37	0.0658715	0.0565151
2	160235001	160245000	57	0.062631	0.0543261
2	160240001	160250000	23	0.055579	0.0500595
2	160245001	160255000	73	0.0504001	0.0458047
2	160250001	160260000	117	0.0558618	0.0510479
2	160255001	160265000	105	0.0611021	0.0547039
2	160260001	160270000	99	0.0560993	0.0495351
2	160265001	160275000	87	0.0498952	0.0466666
2	160270001	160280000	129	0.0533363	0.0511576
2	160275001	160285000	130	0.0545783	0.0520529
2	160280001	160290000	50	0.0511185	0.0487721
2	160285001	160295000	44	0.0433446	0.0438938
2	160290001	160300000	101	0.0442941	0.0412542
2	160295001	160305000	125	0.0514221	0.0468719
2	160300001	160310000	106	0.0571366	0.0541746
2	160305001	160315000	62	0.0530286	0.050529
2	160310001	160320000	24	0.0434396	0.0422469
2	160315001	160325000	35	0.016654	0.0165896
2	160320001	160330000	103	0.0427495	0.0363651
2	160325001	160335000	132	0.0538315	0.0486157
2	160330001	160340000	127	0.0421456	0.0399643
2	160335001	160345000	101	0.0438078	0.0387033
2	160340001	160350000	39	0.0621475	0.0534726
2	160345001	160355000	9	0.0725351	0.0617637
2	160350001	160360000	11	0.0645699	0.050309
2	160355001	160365000	3	-0.00213467	-0.000974688
2	160395001	160405000	2	0.0255668	0.0256769
2	160400001	160410000	12	0.0558849	0.0511853
2	160405001	160415000	19	0.05884	0.0557208
2	160410001	160420000	13	0.0550352	0.0496319
2	160415001	160425000	10	0.051826	0.0401355
2	160420001	160430000	7	0.063235	0.0496523
2	160425001	160435000	1	0.0955999	0.0955999
2	160435001	160445000	9	0.0775817	0.0696772
2	160440001	160450000	31	0.0552411	0.047076
2	160445001	160455000	79	0.0536774	0.0469103
2	160450001	160460000	108	0.0567596	0.0524292
2	160455001	160465000	70	0.0628708	0.0587603
2	160460001	160470000	68	0.0581128	0.05693
2	160465001	160475000	76	0.048693	0.0494346
2	160470001	160480000	86	0.0474732	0.0448174
2	160475001	160485000	119	0.0477539	0.0459503
2	160480001	160490000	61	0.0480749	0.0471838
2	160485001	160495000	1	0.0541094	0.0541094
2	160490001	160500000	59	0.0442706	0.0381091
2	160495001	160505000	93	0.0552109	0.0497657
2	160500001	160510000	121	0.0594299	0.0536526
2	160505001	160515000	125	0.0557661	0.0497357
2	160510001	160520000	114	0.0611839	0.0555372
2	160515001	160525000	137	0.0631737	0.0587253
2	160520001	160530000	89	0.0635448	0.0621903
2	160525001	160535000	78	0.098323	0.0896915
2	160530001	160540000	81	0.117008	0.106992
2	160535001	160545000	46	0.126913	0.120932
2	160540001	160550000	17	0.133266	0.127616
2	160545001	160555000	3	0.0117526	0.0133219
2	160550001	160560000	15	0.129917	0.114717
2	160555001	160565000	53	0.127627	0.119918
2	160560001	160570000	72	0.129692	0.121957
2	160565001	160575000	60	0.131049	0.125224
2	160570001	160580000	37	0.136744	0.130894
2	160575001	160585000	68	0.130529	0.12226
2	160580001	160590000	72	0.124176	0.116517
2	160585001	160595000	25	0.120893	0.105844
2	160590001	160600000	19	0.095455	0.06705
2	160595001	160605000	10	0.0170269	0.0157797
2	160600001	160610000	2	0.0131261	0.0128322
2	160605001	160615000	8	0.0015962	0.000470975
2	160610001	160620000	8	0.0015962	0.000470975
2	160625001	160635000	3	-0.00153168	0.000541857
2	160630001	160640000	3	-0.00153168	0.000541857
2	160645001	160655000	4	0.0134182	0.0174868
2	160650001	160660000	11	0.0183517	0.0221835
2	160655001	160665000	13	0.0882006	0.0732528
2	160660001	160670000	8	0.125252	0.103536
2	160665001	160675000	16	0.0500169	0.0354253
2	160670001	160680000	100	0.121932	0.0840298
2	160675001	160685000	92	0.124495	0.0893544
2	160680001	160690000	6	0.0602859	0.0557257
2	160685001	160695000	72	0.103589	0.0678482
2	160690001	160700000	156	0.12514	0.0888411
2	160695001	160705000	84	0.140041	0.106835
2	160720001	160730000	75	0.141659	0.114619
2	160725001	160735000	96	0.142199	0.116326
2	160730001	160740000	41	0.154711	0.129098
2	160735001	160745000	20	0.167224	0.136106
2	160740001	160750000	7	0.0173792	0.0148072
2	160745001	160755000	28	0.0187508	0.0127011
2	160750001	160760000	138	0.137267	0.108943
2	160755001	160765000	146	0.137791	0.108534
2	160760001	160770000	40	0.0529189	0.0443324
2	160765001	160775000	11	0.0776265	0.0644967
2	160775001	160785000	20	0.154109	0.118767
2	160780001	160790000	51	0.130815	0.107073
2	160785001	160795000	73	0.101886	0.0821836
2	160790001	160800000	107	0.073995	0.0630543
2	160795001	160805000	97	0.0640627	0.0559276
2	160800001	160810000	36	0.0592293	0.0455021
2	160805001	160815000	4	0.0116718	0.0114673
2	160810001	160820000	109	0.0415833	0.036973
2	160815001	160825000	201	0.0417732	0.0360383
2	160820001	160830000	218	0.0420453	0.0378714
2	160825001	160835000	149	0.0481546	0.0433816
2	160830001	160840000	23	0.0745107	0.0618051
2	160840001	160850000	1	0.0379324	0.0379324
2	160845001	160855000	2	0.0221235	0.0167926
2	160850001	160860000	3	0.00771429	0.00539974
2	160855001	160865000	54	0.0476629	0.0407868
2	160860001	160870000	158	0.0515306	0.0467139
2	160865001	160875000	237	0.0497227	0.0460055
2	160870001	160880000	207	0.0415582	0.0358967
2	160875001	160885000	88	0.0285519	0.0210928
2	160880001	160890000	101	0.0417845	0.0310693
2	160885001	160895000	89	0.0453399	0.0337979
2	160895001	160905000	7	0.143989	0.126547
2	160900001	160910000	23	0.100079	0.0864628
2	160905001	160915000	16	0.0788698	0.0689257
2	160910001	160920000	102	0.109652	0.0912728
2	160915001	160925000	109	0.107975	0.0891394
2	160920001	160930000	7	0.0747105	0.0580529
2	160945001	160955000	5	0.0697735	0.0582977
2	160950001	160960000	32	0.111625	0.0947763
2	160955001	160965000	109	0.114208	0.0992017
2	160960001	160970000	88	0.110172	0.0937898
2	160965001	160975000	82	0.113029	0.0907374
2	160970001	160980000	167	0.131892	0.105467
2	160975001	160985000	143	0.155976	0.126886
2	160980001	160990000	53	0.173995	0.14853
2	160985001	160995000	2	0.089694	0.0895727
2	160990001	161000000	1	0.0974079	0.0974079
2	161000001	161010000	6	0.0236536	0.0277489
2	161005001	161015000	12	0.0208521	0.0258325
2	161010001	161020000	7	0.0243786	0.0328616
2	161015001	161025000	38	0.138068	0.0951067
2	161020001	161030000	37	0.138574	0.0953384
2	161045001	161055000	1	-0.00489961	-0.00489961
2	161050001	161060000	1	-0.00489961	-0.00489961
2	161060001	161070000	3	0.0098701	0.00548597
2	161065001	161075000	9	0.0326248	0.0312291
2	161070001	161080000	6	0.0471027	0.0441007
2	161075001	161085000	128	0.134432	0.0911351
2	161080001	161090000	140	0.131951	0.0894472
2	161085001	161095000	24	0.0865106	0.0497736
2	161090001	161100000	94	0.0499084	0.0371816
2	161095001	161105000	97	0.0459767	0.0342993
2	161100001	161110000	15	0.0146558	0.0112803
2	161105001	161115000	4	0.0103548	0.00865173
2	161110001	161120000	5	0.00921659	0.00750454
2	161115001	161125000	5	0.00620166	0.00521391
2	161120001	161130000	4	0.00683786	0.00578843
2	161130001	161140000	96	0.0553374	0.0450038
2	161135001	161145000	178	0.0506174	0.0412073
2	161140001	161150000	146	0.0526645	0.0422811
2	161145001	161155000	67	0.059823	0.047177
2	161150001	161160000	3	0.000779711	0.000778758
2	161180001	161190000	3	0.0151248	0.0171273
2	161185001	161195000	6	0.0101285	0.0129412
2	161190001	161200000	3	0.00669516	0.00875521
2	161205001	161215000	3	0.0526358	0.0556538
2	161210001	161220000	35	0.0632151	0.0511514
2	161215001	161225000	32	0.0647785	0.0507293
2	161220001	161230000	5	0.00350326	0.00643058
2	161225001	161235000	5	0.00350326	0.00643058
2	161275001	161285000	7	0.0135087	0.0126777
2	161280001	161290000	12	0.022816	0.0218464
2	161285001	161295000	5	0.0347695	0.0346827
2	161300001	161310000	14	0.0332537	0.0417755
2	161305001	161315000	16	0.0390869	0.0495509
2	161310001	161320000	5	0.104292	0.0993377
2	161315001	161325000	3	0.104225	0.0962434
2	161345001	161355000	3	0.00744233	0.00906695
2	161350001	161360000	6	0.00479224	0.00435895
2	161355001	161365000	54	0.0733468	0.0486515
2	161360001	161370000	100	0.0710697	0.0489253
2	161365001	161375000	56	0.0640347	0.0447654
2	161370001	161380000	7	0.0368547	0.0346519
2	161375001	161385000	12	0.0218905	0.0196216
2	161380001	161390000	12	0.0218905	0.0196216
2	161405001	161415000	2	-0.00582852	-0.00603195
2	161410001	161420000	50	0.0903054	0.072915
2	161415001	161425000	78	0.0774509	0.0609515
2	161420001	161430000	116	0.224779	0.18008
2	161425001	161435000	87	0.265064	0.22745
2	161430001	161440000	23	0.228003	0.19298
2	161435001	161445000	26	0.240051	0.199907
2	161440001	161450000	12	0.264071	0.217776
2	161445001	161455000	8	0.26697	0.232367
2	161450001	161460000	2	0.0578901	0.059702
2	161455001	161465000	4	0.0559042	0.0542614
2	161460001	161470000	3	0.0610495	0.0587415
2	161465001	161475000	75	0.26376	0.227812
2	161470001	161480000	98	0.26413	0.227068
2	161475001	161485000	24	0.262717	0.218557
2	161480001	161490000	15	0.201259	0.171891
2	161485001	161495000	33	0.120673	0.112267
2	161490001	161500000	39	0.0320761	0.0400692
2	161495001	161505000	35	0.00756222	0.0140168
2	161500001	161510000	14	-0.00331002	0.00388034
2	161505001	161515000	7	0.0369546	0.0391112
2	161510001	161520000	13	0.0548651	0.0512388
2	161515001	161525000	15	0.0375357	0.0511061
2	161520001	161530000	77	0.00369496	0.0133743
2	161525001	161535000	119	0.0070425	0.0181911
2	161530001	161540000	135	0.00996183	0.021719
2	161535001	161545000	177	0.00780268	0.0184569
2	161540001	161550000	162	0.0056397	0.0167614
2	161545001	161555000	161	0.0119996	0.0215417
2	161550001	161560000	201	0.0213575	0.0299247
2	161555001	161565000	183	0.0360323	0.0476045
2	161560001	161570000	147	0.0558157	0.067703
2	161565001	161575000	128	0.0660691	0.0794188
2	161570001	161580000	104	0.0994111	0.113949
2	161575001	161585000	126	0.127853	0.129398
2	161580001	161590000	106	0.129551	0.129548
2	161585001	161595000	69	0.1353	0.134979
2	161590001	161600000	115	0.124627	0.120335
2	161595001	161605000	176	0.116592	0.110227
2	161600001	161610000	127	0.120566	0.113903
2	161605001	161615000	35	0.11313	0.106679
2	161610001	161620000	10	0.0505464	0.0366319
2	161615001	161625000	71	0.112441	0.107417
2	161620001	161630000	97	0.122778	0.118433
2	161625001	161635000	42	0.150002	0.12978
2	161630001	161640000	17	0.147665	0.0929252
2	161635001	161645000	20	0.0286451	0.0275115
2	161640001	161650000	20	0.0324892	0.0308612
2	161645001	161655000	9	0.0561467	0.0357443
2	161650001	161660000	20	0.0346748	0.023817
2	161655001	161665000	15	0.0248214	0.0181829
2	161660001	161670000	45	0.0393053	0.0533008
2	161665001	161675000	43	0.0389359	0.0542495
2	161680001	161690000	3	0.0124263	0.0123027
2	161685001	161695000	6	0.00784748	0.0091254
2	161690001	161700000	3	0.00595646	0.00594811
2	161700001	161710000	4	0.0110682	0.0351211
2	161705001	161715000	57	-0.000835294	0.00803995
2	161710001	161720000	103	-0.00149111	0.00587791
2	161715001	161725000	50	-0.00152276	0.00575265
2	161725001	161735000	4	-0.00374976	-0.00438905
2	161730001	161740000	4	-0.00374976	-0.00438905
2	161735001	161745000	2	0.0226066	0.0223152
2	161740001	161750000	2	0.0226066	0.0223152
2	161755001	161765000	2	0.00929147	0.00988301
2	161760001	161770000	2	0.00929147	0.00988301
2	161800001	161810000	9	0.0429542	0.0442388
2	161805001	161815000	9	0.0429542	0.0442388
2	161810001	161820000	1	-0.0050382	-0.0050382
2	161815001	161825000	1	-0.0050382	-0.0050382
2	161830001	161840000	16	0.00158424	0.015571
2	161835001	161845000	17	0.00190302	0.0150847
2	161840001	161850000	31	0.00298454	0.0150481
2	161845001	161855000	71	0.0116853	0.0215971
2	161850001	161860000	84	0.0272008	0.0353238
2	161855001	161865000	44	0.0403633	0.0436154
2	161860001	161870000	1	0.0260919	0.0260919
2	161875001	161885000	63	0.0274168	0.0334861
2	161880001	161890000	83	0.0471394	0.0456961
2	161885001	161895000	20	0.0878664	0.0841577
2	161890001	161900000	3	0.00844966	0.00793316
2	161895001	161905000	4	0.00750682	0.00646935
2	161900001	161910000	1	0.00207795	0.00207795
2	161910001	161920000	4	0.0622675	0.0659172
2	161915001	161925000	36	0.0403112	0.0449054
2	161920001	161930000	80	0.0444031	0.0471244
2	161925001	161935000	96	0.0547682	0.0547677
2	161930001	161940000	53	0.059984	0.0560999
2	161935001	161945000	6	0.0443441	0.0369534
2	161940001	161950000	1	0.0890998	0.0890998
2	161945001	161955000	2	0.0362754	0.0362056
2	161950001	161960000	2	0.0362754	0.0362056
2	161955001	161965000	3	0.0406295	0.0452283
2	161960001	161970000	7	0.0544267	0.0515079
2	161965001	161975000	4	0.0642076	0.0562176
2	161970001	161980000	40	0.161014	0.144898
2	161975001	161985000	40	0.161014	0.144898
2	161985001	161995000	25	0.139401	0.126512
2	161990001	162000000	25	0.139401	0.126512
2	161995001	162005000	4	0.00486654	0.00469201
2	162000001	162010000	7	0.0257486	0.0221537
2	162005001	162015000	3	0.0474985	0.0454361
2	162010001	162020000	8	0.0598934	0.0422344
2	162015001	162025000	8	0.0598934	0.0422344
2	162020001	162030000	1	-0.00502501	-0.00502501
2	162025001	162035000	1	-0.00502501	-0.00502501
2	162035001	162045000	13	0.122692	0.097395
2	162040001	162050000	17	0.119159	0.0953589
2	162045001	162055000	35	0.126705	0.109256
2	162050001	162060000	53	0.119807	0.105179
2	162055001	162065000	24	0.115935	0.101809
2	162060001	162070000	2	0.169088	0.168958
2	162080001	162090000	14	0.149607	0.119227
2	162085001	162095000	28	0.171808	0.157718
2	162090001	162100000	31	0.175401	0.171841
2	162095001	162105000	59	0.170562	0.162886
2	162100001	162110000	136	0.173508	0.164888
2	162105001	162115000	176	0.170779	0.158916
2	162110001	162120000	82	0.167717	0.153348
2	162115001	162125000	40	0.164445	0.147482
2	162120001	162130000	43	0.158585	0.137091
2	162125001	162135000	3	-0.000391714	-0.00145803
2	162130001	162140000	13	0.0512734	0.0504807
2	162135001	162145000	19	0.0697458	0.0587061
2	162140001	162150000	13	0.105807	0.0933097
2	162145001	162155000	7	0.111959	0.107694
2	162160001	162170000	31	0.132861	0.103431
2	162165001	162175000	46	0.110758	0.0731619
2	162170001	162180000	18	0.0218742	0.0085333
2	162175001	162185000	7	0.0822764	0.0486038
2	162180001	162190000	7	0.0832284	0.0574786
2	162185001	162195000	31	0.0610171	0.0389709
2	162190001	162200000	121	0.0916794	0.0634858
2	162195001	162205000	109	0.100313	0.0723172
2	162200001	162210000	16	0.110728	0.0845159
2	162205001	162215000	39	0.104905	0.0752411
2	162210001	162220000	39	0.104905	0.0752411
2	162215001	162225000	4	-0.000689788	-0.00239635
2	162220001	162230000	4	-0.000689788	-0.00239635
2	162240001	162250000	1	-0.00536538	-0.00536538
2	162245001	162255000	141	0.137793	0.106127
2	162250001	162260000	234	0.137241	0.104529
2	162255001	162265000	99	0.131548	0.0975216
2	162260001	162270000	5	0.0585176	0.0327978
2	162265001	162275000	30	0.119342	0.115595
2	162270001	162280000	88	0.11929	0.11326
2	162275001	162285000	123	0.112726	0.0987397
2	162280001	162290000	80	0.0986028	0.0832688
2	162285001	162295000	23	0.0751098	0.0533706
2	162290001	162300000	19	0.0328844	0.0282627
2	162295001	162305000	19	0.0644016	0.0551627
2	162300001	162310000	15	0.0991171	0.0652052
2	162305001	162315000	14	0.0535691	0.0407675
2	162310001	162320000	67	0.094684	0.0819541
2	162315001	162325000	60	0.0999529	0.0862534
2	162325001	162335000	2	0.0848779	0.0847265
2	162330001	162340000	2	0.0848779	0.0847265
2	162340001	162350000	3	0.0537101	0.0523777
2	162345001	162355000	36	0.0866497	0.0822098
2	162350001	162360000	37	0.0792101	0.0763627
2	162355001	162365000	7	0.00944213	0.0112304
2	162360001	162370000	5	0.0373059	0.0296306
2	162365001	162375000	10	0.0617384	0.0503563
2	162370001	162380000	9	0.0572271	0.0450485
2	162375001	162385000	6	0.00483704	0.00331426
2	162380001	162390000	5	0.00691217	0.00509401
2	162385001	162395000	21	0.14092	0.118592
2	162390001	162400000	42	0.0937345	0.0845911
2	162395001	162405000	69	0.0973474	0.0700846
2	162400001	162410000	56	0.122213	0.0844232
2	162405001	162415000	10	0.163092	0.101465
2	162410001	162420000	2	0.0254803	0.0302008
2	162440001	162450000	24	0.0750005	0.0427232
2	162445001	162455000	54	0.0433892	0.0248164
2	162450001	162460000	33	0.0170458	0.0127911
2	162455001	162465000	7	0.0230584	0.0271903
2	162460001	162470000	4	0.0204412	0.0207382
2	162475001	162485000	2	0.0682791	0.053188
2	162480001	162490000	2	0.0682791	0.053188
2	162485001	162495000	5	0.0735346	0.0505905
2	162490001	162500000	14	0.0438135	0.0347589
2	162495001	162505000	9	0.0239943	0.0259635
2	162500001	162510000	3	0.0756072	0.0733892
2	162505001	162515000	4	0.0685	0.0677828
2	162510001	162520000	19	0.0267426	0.0285425
2	162515001	162525000	19	0.0237591	0.0252497
2	162520001	162530000	4	-0.00033536	-0.00103377
2	162525001	162535000	50	0.0328437	0.0175731
2	162530001	162540000	67	0.106707	0.0669162
2	162535001	162545000	32	0.175181	0.169906
2	162540001	162550000	54	0.110326	0.0816502
2	162545001	162555000	55	0.0818442	0.0571595
2	162550001	162560000	24	0.0521826	0.0375582
2	162555001	162565000	19	0.0597866	0.0449516
2	162560001	162570000	10	0.0717685	0.0607864
2	162565001	162575000	2	0.0777522	0.0478612
2	162575001	162585000	7	0.0923801	0.0884574
2	162580001	162590000	29	0.0517604	0.039756
2	162585001	162595000	28	0.03673	0.0265711
2	162590001	162600000	12	0.0250673	0.0255775
2	162595001	162605000	7	0.0191623	0.0170551
2	162600001	162610000	2	0.0134272	0.0102205
2	162605001	162615000	8	-0.00194357	-0.00319485
2	162610001	162620000	8	0.00634258	0.00682081
2	162615001	162625000	53	0.0761565	0.0575938
2	162620001	162630000	62	0.0764811	0.0576378
2	162625001	162635000	13	0.077632	0.0593143
2	162630001	162640000	6	0.0511111	0.0379493
2	162635001	162645000	8	0.0626056	0.0340027
2	162640001	162650000	8	0.109379	0.0712272
2	162645001	162655000	14	0.0650594	0.0605854
2	162650001	162660000	33	0.0372385	0.0335058
2	162655001	162665000	28	0.0294896	0.0234041
2	162660001	162670000	9	0.00555142	0.00707092
2	162665001	162675000	5	0.0402844	0.0348378
2	162670001	162680000	3	0.0747169	0.074625
2	162675001	162685000	1	0.0688222	0.0688222
2	162685001	162695000	14	0.0461922	0.0424741
2	162690001	162700000	25	0.0482688	0.0436753
2	162695001	162705000	41	0.0693737	0.0506743
2	162700001	162710000	66	0.131067	0.08686
2	162705001	162715000	102	0.10048	0.0575501
2	162710001	162720000	104	0.0411004	0.0240317
2	162715001	162725000	41	0.0394952	0.0230595
2	162720001	162730000	8	0.042894	0.0183814
2	162725001	162735000	17	0.0112627	0.00439548
2	162730001	162740000	23	0.0214861	0.0106316
2	162735001	162745000	42	0.0376843	0.0188103
2	162740001	162750000	44	0.0309367	0.013536
2	162745001	162755000	35	0.0162086	0.0117539
2	162750001	162760000	28	0.0345679	0.022116
2	162755001	162765000	20	0.0542697	0.0332758
2	162760001	162770000	34	0.0525514	0.0292261
2	162765001	162775000	57	0.0514068	0.0194893
2	162770001	162780000	55	0.0519451	0.0179584
2	162775001	162785000	18	0.0576546	0.0206313
2	162785001	162795000	7	0.00233929	0.00439537
2	162790001	162800000	10	0.00343868	0.00347229
2	162795001	162805000	14	0.0849311	0.0424004
2	162800001	162810000	31	0.0626927	0.0343952
2	162805001	162815000	31	0.0242047	0.0189697
2	162810001	162820000	16	0.0580386	0.0346475
2	162815001	162825000	16	0.0612435	0.0419467
2	162820001	162830000	20	0.0292815	0.0238571
2	162825001	162835000	15	0.0369112	0.02534
2	162830001	162840000	12	0.0377761	0.0258182
2	162835001	162845000	6	0.0468666	0.029769
2	162840001	162850000	13	0.0329074	0.0378016
2	162845001	162855000	23	0.034106	0.0268937
2	162850001	162860000	18	0.0375781	0.0202059
2	162855001	162865000	11	0.0348078	0.0292166
2	162860001	162870000	3	0.0233632	0.0282702
2	162865001	162875000	2	0.0235099	0.0255164
2	162870001	162880000	30	0.0877925	0.0491477
2	162875001	162885000	30	0.0903138	0.0484464
2	162880001	162890000	18	0.012999	0.00987356
2	162885001	162895000	27	0.0186438	0.0101096
2	162890001	162900000	40	0.0290538	0.0217706
2	162895001	162905000	44	0.0259742	0.0216297
2	162900001	162910000	22	0.0126539	0.0106276
2	162905001	162915000	43	0.0538264	0.0432469
2	162910001	162920000	91	0.0468722	0.0431616
2	162915001	162925000	63	0.0319212	0.0345269
2	162920001	162930000	14	0.0258081	0.0185908
2	162925001	162935000	21	0.0160262	0.0101316
2	162930001	162940000	19	0.00615042	0.0061019
2	162935001	162945000	66	0.0495132	0.0428978
2	162940001	162950000	106	0.0481539	0.043327
2	162945001	162955000	50	0.0596996	0.0489168
2	162950001	162960000	70	0.0527251	0.0355385
2	162955001	162965000	69	0.0421885	0.0295996
2	162960001	162970000	15	0.112948	0.0825566
2	162965001	162975000	20	0.104263	0.0826169
2	162970001	162980000	20	0.060255	0.0498614
2	162975001	162985000	10	0.0469899	0.0428157
2	162980001	162990000	2	0.0327159	0.0245741
2	162985001	162995000	2	0.0327159	0.0245741
2	162990001	163000000	4	0.126807	0.104777
2	162995001	163005000	30	0.0360772	0.0316053
2	163000001	163010000	72	0.0227413	0.0208987
2	163005001	163015000	57	0.0361617	0.0262489
2	163010001	163020000	43	0.0468948	0.0341308
2	163015001	163025000	35	0.0348494	0.0271274
2	163020001	163030000	3	0.00127579	0.000789443
2	163030001	163040000	55	0.029564	0.0313533
2	163035001	163045000	67	0.0374878	0.0402375
2	163040001	163050000	12	0.0717151	0.0809563
2	163045001	163055000	2	0.036606	0.0357893
2	163050001	163060000	22	0.0047403	0.00909961
2	163055001	163065000	20	0.00342119	0.00643065
2	163060001	163070000	1	-0.00508296	-0.00508296
2	163065001	163075000	1	-0.00508296	-0.00508296
2	163070001	163080000	21	0.0094134	0.0134338
2	163075001	163085000	32	0.00684736	0.00970752
2	163080001	163090000	11	0.00252219	0.00259373
2	163085001	163095000	11	-0.00824177	-0.00812721
2	163090001	163100000	11	-0.00824177	-0.00812721
2	163095001	163105000	7	0.00658148	0.00619325
2	163100001	163110000	15	0.0033295	0.0028996
2	163105001	163115000	13	0.00437744	0.00563456
2	163110001	163120000	5	0.013427	0.0146216
2	163125001	163135000	26	-0.00443389	-0.00192069
2	163130001	163140000	52	-0.00218354	-0.000928026
[truncated: 12,367,341 more chars]
